# Photocycle characterization of a blue-orange cyanobacteriochrome from *Synechococcus* sp. PCC 7002

**DOI:** 10.1101/2022.09.18.508392

**Authors:** Aleksandar Mihnev, Liam Forbes, J. Douglas McKenzie, Richard J. Cogdell, Anna Amtmann

**Author notes:** **Corresponding author: Aleksandar Mihnev E-mail:**. Department of Systems & Computational Biology, Albert Einstein College of Medicine, Bronx, NY 10461, US.

## Abstract

Cyanobacteria employ photoreceptors called cyanobacteriochromes (CBCRs) to sense the colour and intensity of light. The information extracted from the solar spectrum is used for adaptive responses such as optimizing photosynthesis, phototaxis and cell aggregation. cGMP-phosphodiesterase/adenlylate cyclase/FhlA (GAF) domains are the principal light sensors in cyanobacteriochromes. They contain a conjugated bilin chromophore and boast an impressive spectral diversity. Characterizing the spectral characteristics of GAF domains in model strains, such as *Synechococcus* sp. PCC 7002, can open new avenues for optogenetics and biotechnology. Based on sequence analysis we predicted several different GAF domains in this strain. The *SynPCC7002_a0852* gene encodes a single GAF domain with two cysteine residues: one in the conserved α3 helix and one in the conserved DXCF motif. Spectral analysis of recombinant *SynPCC7002_A0852* with phycocyanobilin (PCB) showed that the protein cycles between two states, Po and Pb, which absorb orange and blue light, respectively. Measurements of kinetics identified Po as the dark state of the protein. Acid-denaturation analysis suggested that the 15E isomer of PCB is bound in the (dark) Po state, whereas 15Z is bound the (photoproduct) Pb state. Site-directed mutagenesis and iodoacetamide treatments showed that Cys73 in the DXCF motif is essential for the conversion from Po to Pb. Future experiments dark-purified protein/chromophore versions are required to establish the sequence of events in the photocycle. In summary, *SynPCC7002_A0852* enables orange/blue colour perception in *Synechococcus* sp. PCC 7002 as other CBRCs of this protein family but might contain the energetically higher chromophore isoform in its dark state. Such photocycle has previously been found in ‘bathy’ bacteriophytochromes but not in CBCRs.

## Supplementary material for "Photocycle characterization of a blue-orange cyanobacteriochrome from *Synechococcus* sp. PCC 7002": Data for figures (part 1 of 3)

### Sheet: Figure 1
No numeric data presented

### Sheet: Figure 2
A)		B)				C)		D)													E)
No numeric data presented	nm	Eluate + 5 min blue	Po + 5 min orange	Pb + 1 min blue	Po + 1 min orange	no PCB Eluate + 5 min blue	no PCB Eluate + 5 min orange	nm	Po: P1	nm	Po: P2	nm	Po: P3	nm	Pb: P1	nm	Pb: P2	nm	Pb: P3
	300	0.121652	0.133763	0.125558	0.136074	0.072138	0.072138	300	4.97164e-05	300	1.81944e-06	348.655	1.57177e-08	300	0.000111201	350.035	8.56076e-09	312.529	3.86474e-09
	301	0.117254	0.128813	0.121028	0.130917	0.067358	0.067358	300.075	5.82101e-05	300.887	2.29958e-06	350.421	1.95988e-08	300.075	0.000130199	350.925	1.17892e-08	314.476	4.82366e-09			Peak	Location (nm)	Height	Width	Area
	302	0.113419	0.124719	0.117593	0.127068	0.063646	0.063646	300.151	6.80117e-05	301.773	2.89875e-06	352.187	2.44008e-08	300.15	0.000152122	351.815	1.61827e-08	316.423	6.0112e-09		Po	P1	305.7	0.02	2.33	0.08
	303	0.10998	0.121042	0.113952	0.123198	0.060315	0.060315	300.226	7.92971e-05	302.66	3.64439e-06	353.952	3.03329e-08	300.224	0.000177364	352.705	2.21418e-08	318.371	7.47954e-09			P2	378.93	0.06	24.38	2.81
	304	0.107094	0.117941	0.110702	0.119822	0.0575	0.0575	300.302	9.2261e-05	303.547	4.56972e-06	355.718	3.76493e-08	300.299	0.000206361	353.596	3.01976e-08	320.318	9.29218e-09			P3	603.78	0.14	63.78	15.79
	305	0.10451	0.11498	0.108106	0.116853	0.055154	0.055154	300.377	0.000107119	304.433	5.71486e-06	357.483	4.66591e-08	300.374	0.000239594	354.486	4.10514e-08	322.265	1.15263e-08		Pb	P1	305.66	0.04	2.31	0.18
	306	0.102199	0.112122	0.105868	0.11416	0.053143	0.053143	300.453	0.000124109	305.32	7.12807e-06	359.249	5.77363e-08	300.449	0.000277595	355.376	5.56263e-08	324.212	1.42754e-08			P2	438.61	0.07	22.14	2.99
	307	0.099935	0.109762	0.103941	0.111536	0.05146	0.05146	300.528	0.000143492	306.207	8.86726e-06	361.014	7.1334e-08	300.524	0.000320949	356.266	7.51327e-08	326.159	1.76529e-08			P3	592.67	0.03	70.04	4.26
	308	0.098636	0.107348	0.102047	0.109465	0.050488	0.050488	300.604	0.000165554	307.093	1.10017e-05	362.78	8.79991e-08	300.599	0.000370295	357.156	1.01152e-07	328.106	2.17958e-08
	309	0.096909	0.105112	0.100324	0.107141	0.0493	0.0493	300.679	0.000190607	307.98	1.36137e-05	364.545	1.08391e-07	300.673	0.000426332	358.047	1.35742e-07	330.053	2.68694e-08
	310	0.09532	0.103273	0.098911	0.105044	0.048315	0.048315	300.755	0.000218991	308.867	1.68015e-05	366.311	1.33305e-07	300.748	0.000489818	358.937	1.81573e-07	332	3.30729e-08
	311	0.094127	0.101572	0.097552	0.10317	0.047644	0.047644	300.83	0.000251073	309.753	2.06809e-05	368.076	1.63693e-07	300.823	0.000561577	359.827	2.42094e-07	333.947	4.06458e-08
	312	0.092906	0.099324	0.096422	0.101266	0.046733	0.046733	300.905	0.000287252	310.64	2.53888e-05	369.842	2.00702e-07	300.898	0.000642498	360.717	3.21747e-07	335.894	4.98755e-08
	313	0.091913	0.097307	0.095264	0.099247	0.045882	0.045882	300.981	0.000327954	311.527	3.10861e-05	371.608	2.457e-07	300.973	0.000733537	361.607	4.26226e-07	337.841	6.11064e-08
	314	0.090967	0.095517	0.094249	0.097548	0.045254	0.045254	301.056	0.000373637	312.413	3.79612e-05	373.373	3.00327e-07	301.048	0.000835718	362.498	5.6281e-07	339.789	7.47508e-08
	315	0.090039	0.093823	0.09342	0.095945	0.044698	0.044698	301.132	0.000424791	313.3	4.62345e-05	375.139	3.66536e-07	301.122	0.000950134	363.388	7.40764e-07	341.736	9.13005e-08
	316	0.089043	0.092057	0.09252	0.094179	0.044107	0.044107	301.207	0.000481935	314.187	5.6162e-05	376.904	4.46657e-07	301.197	0.00107795	364.278	9.7184e-07	343.683	1.11342e-07
	317	0.088314	0.090211	0.091895	0.092423	0.043486	0.043486	301.283	0.000545618	315.073	6.80409e-05	378.67	5.43459e-07	301.272	0.00122039	365.168	1.27088e-06	345.63	1.35573e-07
	318	0.088184	0.088785	0.091263	0.091004	0.042859	0.042859	301.358	0.000616421	315.96	8.22145e-05	380.435	6.60227e-07	301.347	0.00137875	366.058	1.65658e-06	347.577	1.64823e-07
	319	0.087459	0.08728	0.090458	0.089499	0.042336	0.042336	301.434	0.000694949	316.847	9.90782e-05	382.201	8.00855e-07	301.422	0.0015544	366.949	2.15236e-06	349.524	2.00073e-07
	320	0.086777	0.085815	0.089959	0.088034	0.041713	0.041713	301.509	0.000781838	317.733	0.000119085	383.966	9.6995e-07	301.497	0.00174875	367.839	2.7875e-06	351.471	2.42488e-07
	321	0.086132	0.084298	0.08941	0.086605	0.041106	0.041106	301.585	0.000877744	318.62	0.000142755	385.732	1.17295e-06	301.571	0.00196326	368.729	3.59841e-06	353.418	2.9344e-07
	322	0.085388	0.082767	0.088942	0.085076	0.040458	0.040458	301.66	0.000983347	319.507	0.000170676	387.498	1.41626e-06	301.646	0.00219946	369.619	4.63024e-06	355.365	3.5455e-07
	323	0.085112	0.081257	0.088332	0.083483	0.039709	0.039709	301.736	0.00109934	320.394	0.00020352	389.263	1.70743e-06	301.721	0.00245891	370.509	5.9387e-06	357.312	4.27725e-07
	324	0.085037	0.0803	0.08809	0.082615	0.039728	0.039728	301.811	0.00122644	321.28	0.000242042	391.029	2.0553e-06	301.796	0.0027432	371.4	7.59235e-06	359.259	5.15204e-07
	325	0.084547	0.079094	0.087612	0.081239	0.039224	0.039224	301.886	0.00136537	322.167	0.000287096	392.794	2.47026e-06	301.871	0.00305393	372.29	9.67513e-06	361.207	6.19617e-07
	326	0.084078	0.077984	0.087163	0.079697	0.038655	0.038655	301.962	0.00151684	323.054	0.000339635	394.56	2.96446e-06	301.946	0.00339273	373.18	1.22895e-05	363.154	7.44039e-07
	327	0.083757	0.077112	0.086857	0.078567	0.038377	0.038377	302.037	0.00168157	323.94	0.000400729	396.325	3.55208e-06	302.02	0.0037612	374.07	1.55599e-05	365.101	8.92067e-07
	328	0.083616	0.076255	0.086634	0.07771	0.038207	0.038207	302.113	0.00186029	324.827	0.000471562	398.091	4.24965e-06	302.095	0.00416094	374.96	1.96371e-05	367.048	1.06789e-06
	329	0.083533	0.075429	0.086478	0.076978	0.037796	0.037796	302.188	0.00205368	325.714	0.00055345	399.856	5.07643e-06	302.17	0.0045935	375.851	2.47026e-05	368.995	1.2764e-06
	330	0.082834	0.073657	0.085697	0.076	0.036831	0.036831	302.264	0.00226242	326.6	0.000647842	401.622	6.05479e-06	302.245	0.00506039	376.741	3.09746e-05	370.942	1.52326e-06
	331	0.082783	0.072952	0.08566	0.075037	0.036424	0.036424	302.339	0.00248715	327.487	0.000756329	403.387	7.21063e-06	302.32	0.00556304	377.631	3.87136e-05	372.889	1.81505e-06
	332	0.082691	0.07256	0.085854	0.074296	0.036473	0.036473	302.415	0.00272845	328.374	0.00088065	405.153	8.57397e-06	302.395	0.00610278	378.521	4.82301e-05	374.836	2.1594e-06
	333	0.082437	0.071653	0.085612	0.07357	0.036053	0.036053	302.49	0.00298689	329.26	0.0010227	406.919	1.01795e-05	302.469	0.00668083	379.411	5.9892e-05	376.783	2.56511e-06
	334	0.082222	0.0706	0.085136	0.072521	0.035089	0.035089	302.566	0.00326295	330.147	0.00118452	408.684	1.20671e-05	302.544	0.0072983	380.302	7.41338e-05	378.73	3.04234e-06
	335	0.082166	0.069983	0.085457	0.072174	0.034988	0.034988	302.641	0.00355704	331.034	0.00136832	410.45	1.42829e-05	302.619	0.0079561	381.192	9.1466e-05	380.677	3.60279e-06
	336	0.08244	0.069629	0.085457	0.071639	0.034668	0.034668	302.716	0.0038695	331.92	0.00157646	412.215	1.68796e-05	302.694	0.00865498	382.082	0.000112486	382.624	4.25988e-06
	337	0.082357	0.068938	0.085556	0.071032	0.034152	0.034152	302.792	0.00420057	332.807	0.00181147	413.981	1.99179e-05	302.769	0.0093955	382.972	0.000137891	384.572	5.02905e-06
	338	0.08157	0.067526	0.085019	0.069896	0.033169	0.033169	302.867	0.00455041	333.694	0.00207601	415.746	2.34671e-05	302.844	0.010178	383.862	0.000168487	386.519	5.92792e-06
	339	0.081852	0.067029	0.085161	0.069537	0.032928	0.032928	302.943	0.00491903	334.58	0.0023729	417.512	2.76064e-05	302.918	0.0110025	384.753	0.000205209	388.466	6.97665e-06
	340	0.087135	0.071933	0.089717	0.073396	0.035817	0.035817	303.018	0.00530635	335.467	0.00270508	419.277	3.2426e-05	302.993	0.0118688	385.643	0.000249127	390.413	8.19824e-06
	341	0.081782	0.066134	0.084739	0.068309	0.032461	0.032461	303.094	0.00571216	336.354	0.00307561	421.043	3.80288e-05	303.068	0.0127765	386.533	0.000301468	392.36	9.61885e-06
	342	0.082316	0.066023	0.085266	0.068446	0.032005	0.032005	303.169	0.0061361	337.24	0.00348766	422.809	4.45314e-05	303.143	0.0137247	387.423	0.000363629	394.307	1.12682e-05
	343	0.083293	0.06647	0.086306	0.068695	0.03205	0.03205	303.245	0.00657767	338.127	0.00394446	424.574	5.2066e-05	303.218	0.0147124	388.313	0.000437192	396.254	1.318e-05
	344	0.082942	0.065952	0.086163	0.067915	0.031602	0.031602	303.32	0.00703622	339.014	0.0044493	426.34	6.07822e-05	303.293	0.0157381	389.204	0.00052394	398.201	1.53923e-05
	345	0.083354	0.06607	0.086547	0.068072	0.031372	0.031372	303.396	0.00751094	339.9	0.0050055	428.105	7.08489e-05	303.367	0.0167999	390.094	0.000625875	400.148	1.79481e-05
	346	0.083446	0.065684	0.086277	0.067513	0.031105	0.031105	303.471	0.00800086	340.787	0.00561635	429.871	8.24564e-05	303.442	0.0178957	390.984	0.000745229	402.095	2.08961e-05
	347	0.083819	0.065435	0.086566	0.067176	0.030841	0.030841	303.547	0.00850486	341.674	0.00628509	431.636	9.58187e-05	303.517	0.019023	391.874	0.000884481	404.042	2.42906e-05
	348	0.084345	0.065426	0.087203	0.067265	0.030724	0.030724	303.622	0.00902163	342.56	0.00701487	433.402	0.000111176	303.592	0.0201789	392.764	0.00104636	405.99	2.81931e-05
	349	0.084275	0.06526	0.086973	0.066934	0.030489	0.030489	303.697	0.00954972	343.447	0.00780871	435.167	0.000128797	303.667	0.0213601	393.655	0.00123388	407.937	3.26718e-05
	350	0.08373	0.064874	0.086368	0.066286	0.030033	0.030033	303.773	0.0100875	344.334	0.00866942	436.933	0.000148982	303.742	0.022563	394.545	0.00145031	409.884	3.78037e-05
	351	0.083917	0.064547	0.087043	0.066047	0.029871	0.029871	303.848	0.0106332	345.22	0.00959956	438.698	0.000172067	303.816	0.0237836	395.435	0.0016992	411.831	4.3674e-05
	352	0.083891	0.064481	0.086926	0.065985	0.029042	0.029042	303.924	0.0111849	346.107	0.0106014	440.464	0.000198425	303.891	0.0250176	396.325	0.00198438	413.778	5.03779e-05
	353	0.084291	0.064408	0.087344	0.065918	0.029066	0.029066	303.999	0.0117406	346.994	0.0116769	442.23	0.000228469	303.966	0.0262604	397.215	0.00230994	415.725	5.80212e-05
	354	0.084609	0.064329	0.087483	0.065944	0.028962	0.028962	304.075	0.012298	347.88	0.0128275	443.995	0.000262661	304.041	0.0275072	398.106	0.00268023	417.672	6.67208e-05
	355	0.084606	0.064136	0.087193	0.065855	0.028591	0.028591	304.15	0.0128548	348.767	0.0140542	445.761	0.000301506	304.116	0.0287526	398.996	0.00309985	419.619	7.66064e-05
	356	0.08434	0.063813	0.087343	0.065731	0.028241	0.028241	304.226	0.0134086	349.654	0.0153576	447.526	0.000345567	304.191	0.0299914	399.886	0.0035736	421.566	8.78207e-05
	357	0.084454	0.063662	0.087674	0.06578	0.028053	0.028053	304.301	0.013957	350.54	0.0167375	449.292	0.00039546	304.265	0.0312179	400.776	0.00410646	423.513	0.000100521
	358	0.084117	0.06386	0.087141	0.065695	0.027673	0.027673	304.377	0.0144973	351.427	0.0181932	451.057	0.000451864	304.34	0.0324264	401.666	0.00470353	425.46	0.000114881
	359	0.083911	0.063809	0.086738	0.065746	0.027352	0.027352	304.452	0.0150268	352.314	0.0197233	452.823	0.000515521	304.415	0.0336109	402.557	0.00537004	427.408	0.000131089
	360	0.084042	0.0638	0.086877	0.066131	0.027352	0.027352	304.527	0.0155431	353.2	0.0213255	454.588	0.000587246	304.49	0.0347657	403.447	0.00611122	429.355	0.000149352
	361	0.084158	0.063892	0.0871	0.066324	0.027134	0.027134	304.603	0.0160434	354.087	0.022997	456.354	0.000667926	304.565	0.0358846	404.337	0.00693224	431.302	0.000169898
	362	0.084143	0.063897	0.086569	0.066131	0.026569	0.026569	304.678	0.016525	354.974	0.024734	458.12	0.000758527	304.64	0.0369618	405.227	0.00783819	433.249	0.000192971
	363	0.083815	0.064169	0.086648	0.06621	0.026473	0.026473	304.754	0.0169853	355.861	0.0265318	459.885	0.000860098	304.714	0.0379915	406.117	0.00883394	435.196	0.000218839
	364	0.083603	0.064243	0.086334	0.065993	0.02616	0.02616	304.829	0.0174218	356.747	0.0283852	461.651	0.000973777	304.789	0.0389679	407.008	0.00992406	437.143	0.000247791
	365	0.083409	0.064363	0.086341	0.066502	0.026126	0.026126	304.905	0.0178321	357.634	0.0302878	463.416	0.00110079	304.864	0.0398855	407.898	0.0111127	439.09	0.00028014
	366	0.083285	0.064592	0.086286	0.066808	0.02592	0.02592	304.98	0.0182137	358.521	0.0322325	465.182	0.00124247	304.939	0.040739	408.788	0.0124036	441.037	0.000316224
	367	0.082906	0.064856	0.085853	0.066563	0.02531	0.02531	305.056	0.0185644	359.407	0.0342115	466.947	0.00140023	305.014	0.0415235	409.678	0.0137998	442.984	0.000356403
	368	0.08279	0.065454	0.085627	0.067445	0.025535	0.025535	305.131	0.0188822	360.294	0.036216	468.713	0.00157561	305.089	0.0422343	410.568	0.0153035	444.931	0.000401068
	369	0.082083	0.065935	0.085232	0.067267	0.024983	0.024983	305.207	0.0191651	361.181	0.0382366	470.478	0.00177025	305.163	0.0428671	411.459	0.0169164	446.878	0.000450632
	370	0.082037	0.066072	0.085031	0.067815	0.025117	0.025117	305.282	0.0194114	362.067	0.0402634	472.244	0.00198587	305.238	0.0434181	412.349	0.0186389	448.826	0.00050554
	371	0.081701	0.066109	0.084722	0.068163	0.024953	0.024953	305.358	0.0196197	362.954	0.0422855	474.01	0.00222436	305.313	0.0438838	413.239	0.0204705	450.773	0.000566262
	372	0.080949	0.066437	0.084275	0.068201	0.024577	0.024577	305.433	0.0197885	363.841	0.0442919	475.775	0.00248766	305.388	0.0442615	414.129	0.0224095	452.72	0.000633298
	373	0.080815	0.067059	0.08374	0.068437	0.024849	0.024849	305.508	0.0199169	364.727	0.0462709	477.541	0.00277788	305.463	0.0445488	415.019	0.0244531	454.667	0.000707176
	374	0.08023	0.06698	0.082539	0.06885	0.02451	0.02451	305.584	0.0200041	365.614	0.0482105	479.306	0.0030972	305.538	0.0447438	415.91	0.0265969	456.614	0.000788452
	375	0.079843	0.067524	0.08262	0.069276	0.02447	0.02447	305.659	0.0200495	366.501	0.0500988	481.072	0.00344794	305.612	0.0448454	416.8	0.0288353	458.561	0.000877711
	376	0.079377	0.067854	0.08235	0.069314	0.024102	0.024102	305.735	0.0200529	367.387	0.0519235	482.837	0.00383252	305.687	0.0448528	417.69	0.0311613	460.508	0.000975567
	377	0.078796	0.06811	0.081548	0.069564	0.02367	0.02367	305.81	0.0200141	368.274	0.0536725	484.603	0.00425348	305.762	0.0447662	418.58	0.0335661	462.455	0.00108266
	378	0.078223	0.06858	0.080916	0.070199	0.02359	0.02359	305.886	0.0199335	369.161	0.0553337	486.368	0.00471344	305.837	0.0445859	419.47	0.0360399	464.402	0.00119965
	379	0.078159	0.069187	0.080426	0.070504	0.023478	0.023478	305.961	0.0198116	370.047	0.0568957	488.134	0.00521514	305.912	0.0443132	420.361	0.0385711	466.349	0.00132722
	380	0.077592	0.069929	0.080255	0.071255	0.02354	0.02354	306.037	0.0196491	370.934	0.0583472	489.899	0.00576141	305.987	0.0439497	421.251	0.0411469	468.296	0.0014661
	381	0.077038	0.070427	0.079945	0.072069	0.023487	0.023487	306.112	0.019447	371.821	0.0596776	491.665	0.00635516	306.061	0.0434977	422.141	0.043753	470.244	0.00161701
	382	0.076274	0.07075	0.079166	0.07239	0.023217	0.023217	306.188	0.0192066	372.707	0.0608771	493.431	0.00699935	306.136	0.0429601	423.031	0.0463741	472.191	0.0017807
	383	0.075531	0.071105	0.078298	0.072542	0.022895	0.022895	306.263	0.0189294	373.594	0.0619366	495.196	0.00769705	306.211	0.04234	423.921	0.0489936	474.138	0.00195792
	384	0.075221	0.071798	0.077838	0.073558	0.022909	0.022909	306.338	0.0186171	374.481	0.062848	496.962	0.00845132	306.286	0.0416413	424.812	0.051594	476.085	0.00214946
	385	0.075042	0.0728	0.077548	0.07446	0.02294	0.02294	306.414	0.0182714	375.367	0.0636044	498.727	0.00926531	306.361	0.0408682	425.702	0.0541571	478.032	0.0023561
	386	0.073754	0.073173	0.07645	0.074542	0.022207	0.022207	306.489	0.0178946	376.254	0.0641998	500.493	0.0101421	306.436	0.0400253	426.592	0.0566641	479.979	0.0025786
	387	0.072869	0.073365	0.075591	0.074897	0.021789	0.021789	306.565	0.0174887	377.141	0.0646296	502.258	0.0110849	306.51	0.0391175	427.482	0.0590958	481.926	0.00281777
	388	0.072392	0.074022	0.075049	0.075713	0.021876	0.021876	306.64	0.0170562	378.027	0.0648903	504.024	0.0120968	306.585	0.0381501	428.372	0.061433	483.873	0.00307436
	389	0.071997	0.07516	0.074685	0.076589	0.021963	0.021963	306.716	0.0165995	378.914	0.0649799	505.789	0.0131809	306.66	0.0371285	429.263	0.0636565	485.82	0.00334913
	390	0.071391	0.076054	0.073929	0.077065	0.021998	0.021998	306.791	0.016121	379.801	0.0648977	507.555	0.0143401	306.735	0.0360585	430.153	0.0657476	487.767	0.00364282
	391	0.070795	0.076447	0.073027	0.077859	0.021788	0.021788	306.867	0.0156236	380.687	0.0646444	509.321	0.0155774	306.81	0.0349458	431.043	0.0676883	489.714	0.00395615
	392	0.069943	0.076927	0.072289	0.078592	0.021785	0.021785	306.942	0.0151097	381.574	0.064222	511.086	0.0168955	306.885	0.0337963	431.933	0.0694614	491.661	0.0042898
	393	0.069567	0.078028	0.072123	0.079556	0.021758	0.021758	307.018	0.014582	382.461	0.0636337	512.852	0.018297	306.959	0.0326161	432.823	0.071051	493.609	0.00464439
	394	0.06937	0.079287	0.071898	0.08052	0.021679	0.021679	307.093	0.0140433	383.347	0.0628842	514.617	0.0197845	307.034	0.031411	433.714	0.0724423	495.556	0.00502053
	395	0.068385	0.079631	0.071037	0.081269	0.021553	0.021553	307.169	0.013496	384.234	0.0619793	516.383	0.0213602	307.109	0.030187	434.604	0.0736226	497.503	0.00541875
	396	0.067563	0.080616	0.070097	0.081611	0.021436	0.021436	307.244	0.0129429	385.121	0.0609261	518.148	0.0230261	307.184	0.0289498	435.494	0.0745806	499.45	0.00583953
	397	0.066355	0.080708	0.06894	0.081788	0.021004	0.021004	307.319	0.0123864	386.007	0.0597325	519.914	0.0247838	307.259	0.027705	436.384	0.0753073	501.397	0.00628325
	398	0.065494	0.08129	0.067967	0.082708	0.02063	0.02063	307.395	0.0118289	386.894	0.0584076	521.679	0.0266349	307.334	0.0264582	437.274	0.0757957	503.344	0.00675025
	399	0.065161	0.082751	0.067595	0.083871	0.020822	0.020822	307.47	0.0112728	387.781	0.0569612	523.445	0.0285804	307.408	0.0252144	438.165	0.0760411	505.291	0.00724076
	400	0.064839	0.084121	0.067339	0.084988	0.021105	0.021105	307.546	0.0107204	388.667	0.0554038	525.21	0.0306211	307.483	0.0239786	439.055	0.0760411	507.238	0.00775491
	401	0.063833	0.084511	0.06631	0.085607	0.020924	0.020924	307.621	0.0101736	389.554	0.0537466	526.976	0.0327572	307.558	0.0227556	439.945	0.0757957	509.185	0.00829275
	402	0.063449	0.085215	0.065655	0.086621	0.020898	0.020898	307.697	0.00963441	390.441	0.0520012	528.742	0.0349887	307.633	0.0215496	440.835	0.0753073	511.132	0.00885419
	403	0.062781	0.085928	0.06508	0.087238	0.020766	0.020766	307.772	0.00910467	391.327	0.0501795	530.507	0.0373149	307.708	0.0203647	441.725	0.0745806	513.079	0.00943903
	404	0.061783	0.087051	0.064224	0.088245	0.020665	0.020665	307.848	0.008586	392.214	0.0482938	532.273	0.0397349	307.783	0.0192046	442.616	0.0736226	515.027	0.010047
	405	0.06087	0.087828	0.063321	0.089378	0.020466	0.020466	307.923	0.00807989	393.101	0.0463561	534.038	0.0422471	307.857	0.0180726	443.506	0.0724423	516.974	0.0106775
	406	0.06035	0.088275	0.062756	0.090187	0.020279	0.020279	307.999	0.00758765	393.988	0.0443785	535.804	0.0448493	307.932	0.0169716	444.396	0.071051	518.921	0.0113302
	407	0.060179	0.089882	0.062334	0.090991	0.020606	0.020606	308.074	0.00711045	394.874	0.0423731	537.569	0.0475388	308.007	0.0159042	445.286	0.0694614	520.868	0.0120041
	408	0.058875	0.090565	0.061267	0.091602	0.020178	0.020178	308.149	0.00664928	395.761	0.0403514	539.335	0.0503125	308.082	0.0148727	446.176	0.0676883	522.815	0.0126985
	409	0.057973	0.091647	0.060541	0.092276	0.020247	0.020247	308.225	0.00620497	396.648	0.0383247	541.1	0.0531665	308.157	0.0138789	447.067	0.0657476	524.762	0.0134123
	410	0.057743	0.092875	0.060019	0.093301	0.020611	0.020611	308.3	0.00577819	397.534	0.0363035	542.866	0.0560963	308.232	0.0129243	447.957	0.0636565	526.709	0.0141443
	411	0.057347	0.093531	0.059248	0.094268	0.020683	0.020683	308.376	0.00536948	398.421	0.0342981	544.632	0.059097	308.306	0.0120101	448.847	0.061433	528.656	0.0148932
	412	0.055944	0.09365	0.05808	0.094373	0.019826	0.019826	308.451	0.00497921	399.308	0.0323179	546.397	0.0621628	308.381	0.0111372	449.737	0.0590958	530.603	0.0156576
	413	0.054999	0.094192	0.057458	0.094969	0.01952	0.01952	308.527	0.00460761	400.194	0.0303715	548.163	0.0652876	308.456	0.010306	450.627	0.0566641	532.55	0.0164358
	414	0.055148	0.095724	0.05758	0.096428	0.019877	0.019877	308.602	0.0042548	401.081	0.0284669	549.928	0.0684644	308.531	0.00951686	451.518	0.0541571	534.497	0.017226
	415	0.054418	0.096312	0.056891	0.097032	0.019609	0.019609	308.678	0.00392076	401.968	0.0266113	551.694	0.0716858	308.606	0.0087697	452.408	0.051594	536.445	0.0180263
	416	0.053424	0.096309	0.05581	0.096933	0.019195	0.019195	308.753	0.00360536	402.854	0.0248109	553.459	0.074944	308.681	0.00806424	453.298	0.0489936	538.392	0.0188347
	417	0.052379	0.096484	0.055051	0.097011	0.018966	0.018966	308.829	0.00330838	403.741	0.0230712	555.225	0.0782302	308.755	0.00739997	454.188	0.0463741	540.339	0.0196489
	418	0.051705	0.096891	0.05456	0.097522	0.018993	0.018993	308.904	0.00302949	404.628	0.0213968	556.99	0.0815354	308.83	0.00677616	455.078	0.043753	542.286	0.0204667
	419	0.051528	0.097198	0.053566	0.097836	0.018991	0.018991	308.98	0.00276828	405.514	0.0197914	558.756	0.0848502	308.905	0.00619192	455.969	0.0411469	544.233	0.0212855
	420	0.050754	0.097093	0.052746	0.097717	0.018858	0.018858	309.055	0.00252429	406.401	0.0182582	560.521	0.0881645	308.98	0.00564618	456.859	0.0385711	546.18	0.022103
	421	0.049269	0.09648	0.051851	0.097259	0.018366	0.018366	309.13	0.00229698	407.288	0.0167992	562.287	0.091468	309.055	0.00513773	457.749	0.0360399	548.127	0.0229163
	422	0.048323	0.09626	0.05104	0.097189	0.01818	0.01818	309.206	0.00208575	408.174	0.015416	564.053	0.09475	309.13	0.00466526	458.639	0.0335661	550.074	0.0237229
	423	0.048474	0.096731	0.050835	0.097561	0.018517	0.018517	309.281	0.00188996	409.061	0.0141093	565.818	0.0979995	309.204	0.00422735	459.529	0.0311613	552.021	0.02452
	424	0.048277	0.097298	0.050938	0.097384	0.018506	0.018506	309.357	0.00170897	409.948	0.0128792	567.584	0.101205	309.279	0.00382251	460.42	0.0288353	553.968	0.0253047
	425	0.047643	0.096622	0.050246	0.097217	0.018423	0.018423	309.432	0.00154206	410.834	0.0117253	569.349	0.104356	309.354	0.00344918	461.31	0.0265969	555.915	0.0260741
	426	0.046709	0.095882	0.049218	0.096401	0.018336	0.018336	309.508	0.00138853	411.721	0.0106466	571.115	0.107439	309.429	0.00310578	462.2	0.0244531	557.863	0.0268255
	427	0.045986	0.095517	0.048491	0.096307	0.018148	0.018148	309.583	0.00124767	412.608	0.0096416	572.88	0.110445	309.504	0.0027907	463.09	0.0224095	559.81	0.0275559
	428	0.045381	0.095255	0.047858	0.096576	0.017843	0.017843	309.659	0.00111874	413.494	0.00870838	574.646	0.113361	309.579	0.00250233	463.98	0.0204705	561.757	0.0282624
	429	0.044565	0.09506	0.046644	0.09566	0.017908	0.017908	309.734	0.00100103	414.381	0.00784471	576.411	0.116175	309.653	0.00223904	464.871	0.0186389	563.704	0.0289423
	430	0.043988	0.094805	0.046113	0.095554	0.017592	0.017592	309.81	0.000893827	415.268	0.00704802	578.177	0.118877	309.728	0.00199926	465.761	0.0169164	565.651	0.0295927
	431	0.044181	0.095283	0.04643	0.095759	0.01797	0.01797	309.885	0.000796429	416.154	0.00631551	579.943	0.121456	309.803	0.0017814	466.651	0.0153035	567.598	0.0302111
	432	0.043501	0.094732	0.045671	0.095434	0.017788	0.017788	309.96	0.000708155	417.041	0.00564418	581.708	0.123901	309.878	0.00158395	467.541	0.0137998	569.545	0.0307947
	433	0.042034	0.093587	0.044442	0.094576	0.017185	0.017185	310.036	0.000628343	417.928	0.00503089	583.474	0.126201	309.953	0.00140544	468.431	0.0124036	571.492	0.0313411
	434	0.041203	0.092959	0.043904	0.093988	0.016931	0.016931	310.111	0.000556357	418.814	0.00447238	585.239	0.128347	310.028	0.00124442	469.322	0.0111127	573.439	0.0318479
	435	0.041906	0.093658	0.044094	0.094239	0.017221	0.017221	310.187	0.000491584	419.701	0.00396538	587.005	0.13033	310.102	0.00109954	470.212	0.00992406	575.386	0.032313
	436	0.041146	0.093113	0.043233	0.093497	0.017023	0.017023	310.262	0.00043344	420.588	0.00350656	588.77	0.132141	310.177	0.000969491	471.102	0.00883394	577.333	0.0327342
	437	0.040545	0.092511	0.042611	0.093082	0.016971	0.016971	310.338	0.000381372	421.474	0.00309263	590.536	0.133771	310.252	0.000853028	471.992	0.00783819	579.28	0.0331096
	438	0.039907	0.091777	0.042022	0.092526	0.016886	0.016886	310.413	0.000334854	422.361	0.00272036	592.301	0.135215	310.327	0.00074898	472.882	0.00693224	581.228	0.0334376
	439	0.039371	0.091033	0.041465	0.091584	0.016972	0.016972	310.489	0.000293393	423.248	0.00238658	594.067	0.136465	310.402	0.000656244	473.773	0.00611122	583.175	0.0337168
	440	0.038834	0.090122	0.040755	0.089827	0.016876	0.016876	310.564	0.000256527	424.134	0.00208822	595.833	0.137515	310.477	0.000573783	474.663	0.00537004	585.122	0.0339457
	441	0.036916	0.087478	0.038849	0.087975	0.015808	0.015808	310.64	0.000223822	425.021	0.00182233	597.598	0.138361	310.551	0.000500631	475.553	0.00470353	587.069	0.0341234
	442	0.037392	0.087413	0.039595	0.087808	0.016528	0.016528	310.715	0.000194877	425.908	0.0015861	599.364	0.139	310.626	0.000435888	476.443	0.00410646	589.016	0.0342491
	443	0.036899	0.085761	0.03864	0.086069	0.016529	0.016529	310.79	0.000169319	426.794	0.00137684	601.129	0.139427	310.701	0.000378722	477.333	0.0035736	590.963	0.0343221
	444	0.036055	0.083385	0.037633	0.083949	0.016205	0.016205	310.866	0.000146804	427.681	0.00119203	602.895	0.139642	310.776	0.000328362	478.224	0.00309985	592.91	0.0343421
	445	0.035564	0.08151	0.037729	0.082315	0.016151	0.016151	310.941	0.000127016	428.568	0.0010293	604.66	0.139642	310.851	0.000284102	479.114	0.00268023	594.857	0.0343091
	446	0.034933	0.079727	0.037166	0.080271	0.016245	0.016245	311.017	0.000109665	429.455	0.000886441	606.426	0.139429	310.926	0.000245291	480.004	0.00230994	596.804	0.0342231
	447	0.03451	0.077117	0.036601	0.077914	0.016427	0.016427	311.092	9.44852e-05	430.341	0.00076139	608.191	0.139003	311	0.000211338	480.894	0.00198438	598.751	0.0340847
	448	0.033651	0.07403	0.035514	0.074992	0.015967	0.015967	311.168	8.12358e-05	431.228	0.000652252	609.957	0.138367	311.075	0.000181703	481.784	0.0016992	600.698	0.0338944
	449	0.032993	0.071375	0.034757	0.072237	0.015809	0.015809	311.243	6.96977e-05	432.115	0.000557282	611.722	0.137522	311.15	0.000155895	482.675	0.00145031	602.646	0.033653
	450	0.032341	0.06877	0.034091	0.069536	0.015806	0.015806	311.319	5.9673e-05	433.001	0.000474881	613.488	0.136473	311.225	0.000133473	483.565	0.00123388	604.593	0.0333618
	451	0.031401	0.065558	0.033088	0.066325	0.015652	0.015652	311.394	5.09829e-05	433.888	0.000403596	615.254	0.135224	311.3	0.000114035	484.455	0.00104636	606.54	0.033022
	452	0.031113	0.062589	0.03249	0.063183	0.015763	0.015763	311.47	4.34669e-05	434.775	0.000342105	617.019	0.133782	311.375	9.72239e-05	485.345	0.000884481	608.487	0.0326352
	453	0.030542	0.060039	0.031918	0.060709	0.016145	0.016145	311.545	3.69811e-05	435.661	0.000289216	618.785	0.132153	311.449	8.27171e-05	486.235	0.000745229	610.434	0.0322031
	454	0.029695	0.056506	0.031063	0.057328	0.015593	0.015593	311.621	3.13971e-05	436.548	0.000243858	620.55	0.130344	311.524	7.02271e-05	487.126	0.000625875	612.381	0.0317277
	455	0.029014	0.053437	0.030438	0.054162	0.015193	0.015193	311.696	2.66003e-05	437.435	0.00020507	622.316	0.128362	311.599	5.94979e-05	488.016	0.00052394	614.328	0.0312109
	456	0.028244	0.050656	0.029866	0.051284	0.015122	0.015122	311.771	2.24891e-05	438.321	0.000171996	624.081	0.126217	311.674	5.03022e-05	488.906	0.000437192	616.275	0.0306552
	457	0.027104	0.047099	0.028696	0.048095	0.014876	0.014876	311.847	1.89734e-05	439.208	0.000143875	625.847	0.123918	311.749	4.24384e-05	489.796	0.000363629	618.222	0.0300628
	458	0.02635	0.044746	0.028007	0.045544	0.01456	0.01456	311.922	1.59737e-05	440.095	0.000120034	627.612	0.121474	311.824	3.57289e-05	490.686	0.000301468	620.169	0.0294364
	459	0.026107	0.042692	0.02783	0.04326	0.014839	0.014839	311.998	1.342e-05	440.981	9.98789e-05	629.378	0.118896	311.898	3.0017e-05	491.577	0.000249127	622.116	0.0287785
	460	0.026086	0.040497	0.027638	0.041078	0.015124	0.015124	312.073	1.12509e-05	441.868	8.28885e-05	631.144	0.116195	311.973	2.51653e-05	492.467	0.000205209	624.064	0.0280918
	461	0.025766	0.038137	0.027062	0.038729	0.015023	0.015023	312.149	9.41264e-06	442.755	6.86065e-05	632.909	0.113381	312.048	2.10536e-05	493.357	0.000168487	626.011	0.0273792
	462	0.024789	0.035675	0.02622	0.036259	0.014571	0.014571	312.224	7.85818e-06	443.641	5.66354e-05	634.675	0.110466	312.123	1.75767e-05	494.247	0.000137891	627.958	0.0266434
	463	0.023866	0.033228	0.025375	0.033854	0.014418	0.014418	312.3	6.54667e-06	444.528	4.66295e-05	636.44	0.107461	312.198	1.46432e-05	495.137	0.000112486	629.905	0.0258873
	464	0.023757	0.031713	0.02512	0.032162	0.014419	0.014419	312.375	5.4426e-06	445.415	3.829e-05	638.206	0.104378	312.273	1.21737e-05	496.028	9.1466e-05	631.852	0.0251139
	465	0.023437	0.030299	0.024783	0.030948	0.014377	0.014377	312.451	4.51524e-06	446.301	3.13589e-05	639.971	0.101228	312.347	1.00994e-05	496.918	7.41338e-05	633.799	0.0243259
	466	0.023284	0.028912	0.024456	0.029644	0.014326	0.014326	312.526	3.73802e-06	447.188	2.56146e-05	641.737	0.0980228	312.422	8.36097e-06	497.808	5.9892e-05	635.746	0.0235263
	467	0.023213	0.027502	0.024277	0.028178	0.014283	0.014283	312.601	3.0881e-06	448.075	2.08672e-05	643.502	0.0947737	312.497	6.90726e-06	498.698	4.82301e-05	637.693	0.0227178
	468	0.022705	0.025992	0.024042	0.026872	0.014052	0.014052	312.677	2.54582e-06	448.961	1.69548e-05	645.268	0.0914919	312.572	5.69433e-06	499.588	3.87136e-05	639.64	0.0219032
	469	0.023183	0.025937	0.02441	0.026549	0.014522	0.014522	312.752	2.09436e-06	449.848	1.37395e-05	647.033	0.0881885	312.647	4.68454e-06	500.479	3.09746e-05	641.587	0.0210851
	470	0.022936	0.024919	0.023969	0.025395	0.014561	0.014561	312.828	1.71935e-06	450.735	1.11046e-05	648.799	0.0848742	312.722	3.84573e-06	501.369	2.47026e-05	643.534	0.0202663
	471	0.022648	0.023837	0.023672	0.024594	0.014357	0.014357	312.903	1.40852e-06	451.621	8.95126e-06	650.565	0.0815594	312.796	3.15049e-06	502.259	1.96371e-05	645.482	0.0194492
	472	0.022316	0.022794	0.023373	0.023949	0.014115	0.014115	312.979	1.15147e-06	452.508	7.19642e-06	652.33	0.078254	312.871	2.57553e-06	503.149	1.55599e-05	647.429	0.0186362
	473	0.022089	0.021954	0.023106	0.023074	0.013811	0.013811	313.054	9.39348e-07	453.395	5.77032e-06	654.096	0.0749676	312.946	2.10107e-06	504.039	1.22895e-05	649.376	0.0178296
	474	0.022447	0.022039	0.023533	0.022952	0.013975	0.013975	313.13	7.64697e-07	454.281	4.6146e-06	655.861	0.0717093	313.021	1.71042e-06	504.93	9.67513e-06	651.323	0.0170316
	475	0.0221	0.021367	0.022958	0.02206	0.013722	0.013722	313.205	6.21212e-07	455.168	3.68061e-06	657.627	0.0684875	313.096	1.38949e-06	505.82	7.59235e-06	653.27	0.0162442
	476	0.021922	0.021064	0.022567	0.021481	0.013335	0.013335	313.281	5.03591e-07	456.055	2.9279e-06	659.392	0.0653104	313.171	1.1264e-06	506.71	5.9387e-06	655.217	0.0154692
	477	0.021992	0.020812	0.022895	0.021356	0.013411	0.013411	313.356	4.07383e-07	456.941	2.32297e-06	661.158	0.0621852	313.245	9.11208e-07	507.6	4.63024e-06	657.164	0.0147084
	478	0.022084	0.020394	0.023237	0.021259	0.013545	0.013545	313.432	3.28864e-07	457.828	1.83815e-06	662.923	0.0591189	313.32	7.35582e-07	508.49	3.59841e-06	659.111	0.0139635
	479	0.021897	0.020162	0.022835	0.020688	0.013205	0.013205	313.507	2.64922e-07	458.715	1.45068e-06	664.689	0.0561178	313.395	5.92559e-07	509.381	2.7875e-06	661.058	0.0132358
	480	0.021467	0.019707	0.022635	0.020347	0.012891	0.012891	313.582	2.12964e-07	459.601	1.14186e-06	666.455	0.0531874	313.47	4.76344e-07	510.271	2.15236e-06	663.005	0.0125267
	481	0.021616	0.019744	0.022642	0.020185	0.013098	0.013098	313.658	1.70837e-07	460.488	8.96402e-07	668.22	0.0503329	313.545	3.82117e-07	511.161	1.65658e-06	664.952	0.0118372
	482	0.021811	0.019632	0.022765	0.019752	0.013127	0.013127	313.733	1.36756e-07	461.375	7.01851e-07	669.986	0.0475586	313.62	3.05887e-07	512.051	1.27088e-06	666.899	0.0111684
	483	0.022	0.019411	0.023063	0.019587	0.013082	0.013082	313.809	1.09244e-07	462.261	5.48073e-07	671.751	0.0448684	313.694	2.4435e-07	512.941	9.7184e-07	668.847	0.0105211
	484	0.021245	0.018321	0.022377	0.019092	0.012447	0.012447	313.884	8.70838e-08	463.148	4.26857e-07	673.517	0.0422656	313.769	1.94783e-07	513.832	7.40764e-07	670.794	0.00989605
	485	0.019119	0.01568	0.02001	0.017006	0.010679	0.010679	313.96	6.92731e-08	464.035	3.31572e-07	675.282	0.0397528	313.844	1.54945e-07	514.722	5.6281e-07	672.741	0.00929373
	486	0.021767	0.01905	0.023052	0.019283	0.011728	0.011728	314.035	5.49894e-08	464.922	2.56876e-07	677.048	0.0373321	313.919	1.22997e-07	515.612	4.26226e-07	674.688	0.00871459
	487	0.022662	0.01941	0.023862	0.01973	0.01253	0.01253	314.111	4.35593e-08	465.808	1.98482e-07	678.813	0.0350052	313.994	9.74306e-08	516.502	3.21747e-07	676.635	0.00815892
	488	0.022653	0.018878	0.0236	0.019402	0.012628	0.012628	314.186	3.44327e-08	466.695	1.52957e-07	680.579	0.032773	314.069	7.70167e-08	517.392	2.42094e-07	678.582	0.00762688
	489	0.022407	0.018444	0.02315	0.019017	0.012209	0.012209	314.262	2.71612e-08	467.582	1.17563e-07	682.344	0.0306362	314.143	6.07523e-08	518.283	1.81573e-07	680.529	0.00711852
	490	0.022526	0.018053	0.023182	0.018845	0.01222	0.01222	314.337	2.13803e-08	468.468	9.01197e-08	684.11	0.0285948	314.218	4.7822e-08	519.173	1.35742e-07	682.476	0.00663378
	491	0.022739	0.018437	0.023696	0.018875	0.012296	0.012296	314.412	1.67945e-08	469.355	6.89003e-08	685.876	0.0266486	314.293	3.75648e-08	520.063	1.01152e-07	684.423	0.0061725
	492	0.023078	0.018295	0.023858	0.018794	0.012092	0.012092	314.488	1.31646e-08	470.242	5.2538e-08	687.641	0.0247969	314.368	2.94457e-08	520.953	7.51327e-08	686.37	0.00573443
	493	0.023211	0.018472	0.024096	0.019022	0.012222	0.012222	314.563	1.02976e-08	471.128	3.99555e-08	689.407	0.0230384	314.443	2.30329e-08	521.843	5.56263e-08	688.317	0.00531921
	494	0.023346	0.018622	0.024406	0.019052	0.012187	0.012187	314.639	8.03806e-09	472.015	3.03062e-08	691.172	0.0213719	314.518	1.7979e-08	522.734	4.10514e-08	690.265	0.00492644
	495	0.023561	0.018312	0.024639	0.018749	0.011912	0.011912	314.714	6.26116e-09	472.902	2.29264e-08	692.938	0.0197956	314.592	1.40045e-08	523.624	3.01976e-08	692.212	0.00455563
	496	0.023503	0.017657	0.024374	0.018471	0.011839	0.011839	314.79	4.86683e-09	473.788	1.72979e-08	694.703	0.0183075	314.667	1.08858e-08	524.514	2.21418e-08	694.159	0.00420622
	497	0.023788	0.017854	0.024921	0.018435	0.01173	0.01173	314.865	3.77507e-09	474.675	1.30167e-08	696.469	0.0169053	314.742	8.44381e-09	525.404	1.61827e-08	696.106	0.00387761
	498	0.025094	0.019053	0.025996	0.019548	0.012176	0.012176	314.941	2.92208e-09	475.562	9.76919e-09	698.234	0.0155866	314.817	6.53589e-09	526.294	1.17892e-08	698.053	0.00356915
	499	0.025245	0.018982	0.026018	0.019308	0.012031	0.012031	315.016	2.25707e-09	476.448	7.31253e-09	700	0.0143488	314.892	5.04846e-09	527.185	8.56076e-09	700	0.00328015
	500	0.024826	0.018294	0.025755	0.018502	0.011483	0.011483
	501	0.02494	0.018179	0.025998	0.018502	0.011335	0.011335
	502	0.025498	0.01824	0.026321	0.018721	0.011204	0.011204
	503	0.025745	0.018401	0.026674	0.018825	0.011413	0.011413
	504	0.026216	0.018418	0.02715	0.018734	0.011354	0.011354
	505	0.026796	0.018328	0.027612	0.018695	0.011248	0.011248
	506	0.027278	0.018465	0.027969	0.018878	0.011189	0.011189
	507	0.02771	0.018757	0.028353	0.018904	0.011116	0.011116
	508	0.028121	0.018681	0.02892	0.018985	0.011193	0.011193
	509	0.028504	0.018531	0.029412	0.018728	0.011166	0.011166
	510	0.028758	0.018459	0.029714	0.018546	0.010818	0.010818
	511	0.0292	0.018457	0.030088	0.018751	0.010559	0.010559
	512	0.03015	0.01842	0.030653	0.019127	0.010746	0.010746
	513	0.030662	0.018434	0.03111	0.018929	0.010808	0.010808
	514	0.03104	0.018564	0.031641	0.019157	0.010484	0.010484
	515	0.031607	0.018564	0.032203	0.019153	0.010378	0.010378
	516	0.032268	0.018713	0.032858	0.019194	0.010416	0.010416
	517	0.032888	0.018834	0.033524	0.019311	0.010293	0.010293
	518	0.033484	0.018828	0.034115	0.0193	0.010283	0.010283
	519	0.034199	0.018871	0.034818	0.019234	0.010074	0.010074
	520	0.034953	0.019102	0.035569	0.019663	0.010118	0.010118
	521	0.035589	0.019249	0.0362	0.019706	0.010017	0.010017
	522	0.036127	0.019279	0.036834	0.019433	0.009783	0.009783
	523	0.036795	0.019355	0.0376	0.019508	0.009703	0.009703
	524	0.037854	0.01939	0.038394	0.019538	0.009609	0.009609
	525	0.038732	0.019547	0.039315	0.019837	0.009623	0.009623
	526	0.039603	0.019807	0.040023	0.019898	0.009513	0.009513
	527	0.040427	0.01989	0.040739	0.019977	0.009426	0.009426
	528	0.041231	0.019877	0.041739	0.020151	0.009438	0.009438
	529	0.041958	0.019735	0.042604	0.020143	0.00926	0.00926
	530	0.042786	0.019904	0.043327	0.020075	0.009315	0.009315
	531	0.044014	0.020238	0.044553	0.020454	0.009144	0.009144
	532	0.044992	0.020246	0.045523	0.020595	0.009137	0.009137
	533	0.045771	0.020166	0.046287	0.020597	0.009153	0.009153
	534	0.046734	0.020531	0.047234	0.020726	0.008969	0.008969
	535	0.047986	0.020588	0.048338	0.021002	0.008737	0.008737
	536	0.049253	0.021026	0.049651	0.021171	0.008975	0.008975
	537	0.050103	0.020931	0.050544	0.021205	0.008845	0.008845
	538	0.051106	0.020892	0.051441	0.021422	0.008724	0.008724
	539	0.052288	0.021111	0.052565	0.021673	0.008662	0.008662
	540	0.053296	0.02105	0.053755	0.021606	0.00831	0.00831
	541	0.054465	0.021394	0.054778	0.021858	0.008347	0.008347
	542	0.055761	0.021631	0.056108	0.022	0.008183	0.008183
	543	0.056969	0.021724	0.057308	0.022127	0.008085	0.008085
	544	0.058288	0.02201	0.058666	0.022407	0.008222	0.008222
	545	0.059724	0.022324	0.060185	0.022592	0.008331	0.008331
	546	0.060776	0.022321	0.061238	0.022588	0.008093	0.008093
	547	0.062279	0.022287	0.062638	0.022908	0.008047	0.008047
	548	0.063826	0.022705	0.063953	0.023233	0.008064	0.008064
	549	0.065192	0.022976	0.065227	0.023379	0.00801	0.00801
	550	0.066455	0.022981	0.066665	0.023421	0.007953	0.007953
	551	0.068023	0.023295	0.068274	0.02381	0.008035	0.008035
	552	0.069293	0.023375	0.069362	0.02384	0.007615	0.007615
	553	0.070663	0.023577	0.070899	0.023958	0.007592	0.007592
	554	0.072001	0.023766	0.072191	0.024258	0.007513	0.007513
	555	0.07351	0.023896	0.073526	0.024535	0.007372	0.007372
	556	0.075122	0.024031	0.075133	0.024548	0.007341	0.007341
	557	0.076342	0.024241	0.076437	0.024717	0.007243	0.007243
	558	0.077943	0.024483	0.078079	0.025255	0.007338	0.007338
	559	0.079343	0.02468	0.079435	0.02526	0.007289	0.007289
	560	0.080733	0.024645	0.080736	0.02518	0.007098	0.007098
	561	0.082185	0.024645	0.082182	0.025354	0.006995	0.006995
	562	0.083673	0.024984	0.083756	0.025436	0.006965	0.006965
	563	0.085263	0.025475	0.085388	0.025815	0.007009	0.007009
	564	0.086672	0.025543	0.086668	0.02595	0.006891	0.006891
	565	0.088143	0.025622	0.088095	0.026134	0.006763	0.006763
	566	0.08954	0.025658	0.08949	0.026165	0.006601	0.006601
	567	0.090584	0.025509	0.090526	0.025897	0.00628	0.00628
	568	0.092115	0.025541	0.091924	0.026089	0.00617	0.00617
	569	0.093274	0.025502	0.093186	0.026193	0.005968	0.005968
	570	0.094778	0.025946	0.094754	0.02645	0.005961	0.005961
	571	0.096349	0.026328	0.096391	0.026753	0.005941	0.005941
	572	0.09771	0.026262	0.097743	0.026933	0.00574	0.00574
	573	0.098809	0.025975	0.098578	0.026742	0.005517	0.005517
	574	0.100363	0.026618	0.100113	0.027409	0.005676	0.005676
	575	0.101811	0.026854	0.1016	0.027583	0.005627	0.005627
	576	0.102932	0.026788	0.102757	0.02742	0.005361	0.005361
	577	0.104001	0.026762	0.103882	0.027487	0.005128	0.005128
	578	0.105516	0.027119	0.105484	0.027958	0.005246	0.005246
	579	0.106883	0.027281	0.106732	0.028127	0.005289	0.005289
	580	0.108154	0.027414	0.107816	0.028241	0.005108	0.005108
	581	0.108546	0.026666	0.108248	0.027703	0.004566	0.004566
	582	0.110103	0.027271	0.109833	0.028127	0.004798	0.004798
	583	0.112724	0.029002	0.112384	0.029289	0.005561	0.005561
	584	0.112236	0.027365	0.111911	0.028123	0.004733	0.004733
	585	0.1137	0.027974	0.113286	0.028717	0.004986	0.004986
	586	0.115041	0.028417	0.114598	0.029	0.005069	0.005069
	587	0.11577	0.028113	0.115292	0.028697	0.004745	0.004745
	588	0.116452	0.027957	0.116075	0.028612	0.00463	0.00463
	589	0.118052	0.028792	0.117755	0.029256	0.005104	0.005104
	590	0.11857	0.028474	0.118181	0.029028	0.004974	0.004974
	591	0.119428	0.028378	0.118967	0.02897	0.004811	0.004811
	592	0.119638	0.027797	0.119247	0.028585	0.004461	0.004461
	593	0.120096	0.027679	0.119767	0.028586	0.004328	0.004328
	594	0.121038	0.028117	0.120664	0.029	0.004522	0.004522
	595	0.121042	0.027501	0.120628	0.028426	0.004253	0.004253
	596	0.122173	0.028237	0.121804	0.028982	0.004645	0.004645
	597	0.122349	0.027795	0.121948	0.028699	0.004487	0.004487
	598	0.122398	0.02744	0.121961	0.028402	0.004284	0.004284
	599	0.122639	0.027497	0.122199	0.028362	0.004204	0.004204
	600	0.122764	0.027392	0.122322	0.028133	0.004018	0.004018
	601	0.122714	0.027093	0.122231	0.027905	0.004083	0.004083
	602	0.122876	0.026983	0.122356	0.027845	0.004051	0.004051
	603	0.122893	0.026831	0.122297	0.027751	0.003962	0.003962
	604	0.122811	0.026777	0.122215	0.027586	0.003948	0.003948
	605	0.122748	0.026815	0.122123	0.027429	0.003979	0.003979
	606	0.122317	0.026509	0.121797	0.027229	0.003772	0.003772
	607	0.121961	0.026339	0.121406	0.026975	0.00379	0.00379
	608	0.121599	0.02643	0.121081	0.026956	0.003947	0.003947
	609	0.121129	0.026159	0.120575	0.026714	0.003884	0.003884
	610	0.120387	0.025612	0.119867	0.026331	0.003708	0.003708
	611	0.119628	0.025429	0.119243	0.026248	0.003755	0.003755
	612	0.119248	0.025482	0.118654	0.026219	0.003732	0.003732
	613	0.118086	0.025062	0.117526	0.025798	0.003564	0.003564
	614	0.117241	0.024991	0.116819	0.025613	0.003666	0.003666
	615	0.116265	0.0249	0.115946	0.025465	0.003756	0.003756
	616	0.114937	0.024469	0.11459	0.025193	0.003628	0.003628
	617	0.113748	0.023827	0.113211	0.024635	0.003353	0.003353
	618	0.112499	0.023722	0.112166	0.024363	0.003305	0.003305
	619	0.111011	0.023432	0.110532	0.024146	0.003173	0.003173
	620	0.109584	0.023378	0.109171	0.024036	0.003272	0.003272
	621	0.107992	0.02327	0.107809	0.023752	0.003402	0.003402
	622	0.105728	0.022356	0.105554	0.023109	0.003086	0.003086
	623	0.104711	0.022363	0.104236	0.023028	0.003294	0.003294
	624	0.102916	0.022106	0.102452	0.022808	0.003027	0.003027
	625	0.101162	0.021904	0.100766	0.022358	0.003013	0.003013
	626	0.099233	0.021558	0.098838	0.02191	0.003012	0.003012
	627	0.096991	0.021222	0.096592	0.02173	0.00291	0.00291
	628	0.095069	0.020973	0.094728	0.021634	0.002975	0.002975
	629	0.092886	0.020594	0.092728	0.021252	0.003024	0.003024
	630	0.090532	0.020283	0.09037	0.02073	0.002953	0.002953
	631	0.088348	0.019816	0.087999	0.020263	0.002781	0.002781
	632	0.086394	0.019555	0.085921	0.020001	0.00283	0.00283
	633	0.084173	0.019533	0.083817	0.019872	0.003144	0.003144
	634	0.081367	0.018932	0.081187	0.01932	0.002889	0.002889
	635	0.079123	0.018567	0.078818	0.018952	0.002674	0.002674
	636	0.076448	0.018019	0.076254	0.018756	0.002522	0.002522
	637	0.073967	0.017788	0.073882	0.018519	0.002612	0.002612
	638	0.071742	0.017524	0.071537	0.017999	0.002729	0.002729
	639	0.069074	0.016908	0.069034	0.017277	0.00249	0.00249
	640	0.066486	0.016567	0.066496	0.016984	0.002402	0.002402
	641	0.06394	0.016085	0.064	0.016602	0.002293	0.002293
	642	0.061317	0.015538	0.061485	0.016103	0.0022	0.0022
	643	0.058689	0.015027	0.058959	0.01554	0.002055	0.002055
	644	0.056455	0.014828	0.056604	0.015086	0.001986	0.001986
	645	0.053968	0.014516	0.054001	0.014873	0.002122	0.002122
	646	0.05161	0.014071	0.051636	0.014276	0.002146	0.002146
	647	0.049155	0.013768	0.049334	0.01402	0.002025	0.002025
	648	0.046627	0.013308	0.046688	0.013702	0.001852	0.001852
	649	0.044287	0.012721	0.044128	0.013157	0.001803	0.001803
	650	0.042191	0.012261	0.042183	0.012646	0.001836	0.001836
	651	0.039879	0.012047	0.039969	0.011996	0.001872	0.001872
	652	0.037731	0.011582	0.03786	0.011767	0.001667	0.001667
	653	0.035483	0.011081	0.035745	0.011448	0.001575	0.001575
	654	0.033784	0.010865	0.034067	0.011008	0.001748	0.001748
	655	0.029645	0.008234	0.029751	0.008958	0.000481	0.000481
	656	0.022786	0.002779	0.022686	0.005263	-0.00284	-0.00284
	657	0.030396	0.012894	0.030811	0.011744	0.001538	0.001538
	658	0.029293	0.01276	0.029778	0.011675	0.002413	0.002413
	659	0.023927	0.007851	0.02411	0.008347	0.001299	0.001299
	660	0.023019	0.008142	0.023119	0.008277	0.00151	0.00151
	661	0.021174	0.00749	0.021571	0.007866	0.001275	0.001275
	662	0.019825	0.007321	0.019923	0.00741	0.001241	0.001241
	663	0.0183	0.006759	0.018541	0.00699	0.001174	0.001174
	664	0.017081	0.006418	0.01732	0.006697	0.001059	0.001059
	665	0.016001	0.006224	0.01614	0.006359	0.001011	0.001011
	666	0.014752	0.005972	0.014935	0.005916	0.001114	0.001114
	667	0.013596	0.005808	0.013779	0.005944	0.001183	0.001183
	668	0.012822	0.005591	0.013002	0.005677	0.001233	0.001233
	669	0.011872	0.005308	0.012032	0.005292	0.001198	0.001198
	670	0.010953	0.005011	0.011076	0.004938	0.001159	0.001159
	671	0.010186	0.004745	0.010267	0.004745	0.001161	0.001161
	672	0.009391	0.004524	0.009604	0.004551	0.00112	0.00112
	673	0.008757	0.004258	0.00889	0.004148	0.001016	0.001016
	674	0.008112	0.004053	0.008299	0.004015	0.001002	0.001002
	675	0.007677	0.003941	0.007779	0.003982	0.001058	0.001058
	676	0.006939	0.003619	0.00703	0.00366	0.00103	0.00103
	677	0.006081	0.003095	0.0062	0.003194	0.000885	0.000885
	678	0.005513	0.00279	0.005661	0.003	0.000737	0.000737
	679	0.005035	0.002609	0.005184	0.002792	0.00075	0.00075
	680	0.004654	0.002419	0.004831	0.002575	0.00074	0.00074
	681	0.004273	0.002277	0.004425	0.002407	0.000645	0.000645
	682	0.00387	0.002081	0.00397	0.002214	0.000558	0.000558
	683	0.003407	0.001831	0.003538	0.001993	0.000508	0.000508
	684	0.00309	0.001651	0.003222	0.00173	0.000453	0.000453
	685	0.002774	0.001543	0.002871	0.001756	0.000396	0.000396
	686	0.002713	0.001586	0.002674	0.001636	0.000484	0.000484
	687	0.002339	0.001447	0.002361	0.001307	0.000479	0.000479
	688	0.00188	0.001228	0.002021	0.00109	0.000423	0.000423
	689	0.001816	0.001097	0.001879	0.001073	0.000325	0.000325
	690	0.001643	0.000919	0.001682	0.001038	0.000327	0.000327
	691	0.00134	0.000725	0.001382	0.000817	0.000236	0.000236
	692	0.001193	0.00077	0.001239	0.000751	0.000282	0.000282
	693	0.001053	0.000769	0.001074	0.000723	0.000327	0.000327
	694	0.000842	0.000583	0.000808	0.000624	0.000214	0.000214
	695	0.00068	0.000466	0.000774	0.000601	0.000135	0.000135
	696	0.00053	0.000369	0.0006	0.000361	0.000147	0.000147
	697	0.000256	9.7e-05	0.000325	0.000204	3.6e-05	3.6e-05
	698	0.000172	3.7e-05	0.000187	0.000207	9.2e-05	9.2e-05
	699	0.000163	7.9e-05	0.000157	0.000165	0.000149	0.000149
	700	0	0	0	0	0	0

### Sheet: Figure 3
Fig 3A																																				Fig 3B
5 min blue			5 sec yellow			10 sec yellow			15 sec yellow			20 sec yellow			25 sec yellow			30 sec yellow			35 sec yellow			40 sec yellow			45 sec yellow			50 sec yellow			5 min yellow			5 s blue			10 s blue			15 s blue			20 s blue			25 s blue			30 s blue			35 s blue			40 s blue			45 s blue			50 s blue			55 s blue			1 min blue			5 min blue				Kinetics, short																										Kinetics, long
default	default, bg corrected	<- offset to 800 nm = 0	default	default, bg corrected	<- offset to 800 nm = 0	default	default, bg corrected	<- offset to 800 nm = 0	default	default, bg corrected	<- offset to 800 nm = 0	default	default, bg corrected	<- offset to 800 nm = 0	default	default, bg corrected	<- offset to 800 nm = 0	default	default, bg corrected	<- offset to 800 nm = 0	default	default, bg corrected	<- offset to 800 nm = 0	default	default, bg corrected	<- offset to 800 nm = 0	default	default, bg corrected	<- offset to 800 nm = 0	default	default, bg corrected	<- offset to 800 nm = 0	default	default, bg corrected	<- offset to 800 nm = 0	default	default, bg corrected	<- offset to 800 nm = 0	default	default, bg corrected	<- offset to 800 nm = 0	default	default, bg corrected	<- offset to 800 nm = 0	default	default, bg corrected	<- offset to 800 nm = 0	default	default, bg corrected	<- offset to 800 nm = 0	default	default, bg corrected	<- offset to 800 nm = 0	default	default, bg corrected	<- offset to 800 nm = 0	default	default, bg corrected	<- offset to 800 nm = 0	default	default, bg corrected	<- offset to 800 nm = 0	default	default, bg corrected	<- offset to 800 nm = 0	default	default, bg corrected	<- offset to 800 nm = 0	default	default, bg corrected	<- offset to 800 nm = 0	default	default, bg corrected	<- offset to 800 nm = 0		raw						Processed to ultrashort (Fig 3C)										Processed to just short timescales (Fig 3D)										raw			Processed (3E)
0.04814	0.04743	0	0.05001	0.0493	0	0.0471	0.04639	0	0.05082	0.05011	0	0.04998	0.04927	0	0.0485	0.04779	0	0.05204	0.05133	0	0.05167	0.05096	0	0.05214	0.05143	0	0.04855	0.04784	0	0.04994	0.04923	0	0.04868	0.04797	0	0.0472	0.04649	0	0.04834	0.04763	0	0.0489	0.04819	0	0.04996	0.04925	0	0.04762	0.04691	0	0.04713	0.04642	0	0.04683	0.04612	0	0.04605	0.04534	0	0.04666	0.04595	0	0.04495	0.04424	0	0.0452	0.04449	0	0.04579	0.04508	0	0.04508	0.04437	0		time (s)	5 min blue + 1 min yellow	5 min blue	5 min blue + 30 sec yellow	5 min blue + 1 sec yellow		time (s)	5 min blue	time (s)	5 min blue + 1 sec yellow	time (s)	5 min blue + 30 sec yellow	time (s)	5 min blue + 1 min yellow			time (s)	5 min blue	time (s)	5 min blue + 1 sec yellow	time (s)	5 min blue + 30 sec yellow	time (s)	5 min blue + 1 min yellow			time (min)	5 min yellow		time (min)	5 min yellow
0.04932	0.04973	0.0023	0.04906	0.04947	0.00017	0.0487	0.04911	0.00272	0.05039	0.0508	0.00069	0.05002	0.05043	0.00116	0.04815	0.04856	0.00077	0.05157	0.05198	0.00065	0.0516	0.05201	0.00105	0.05102	0.05143	0	0.048	0.04841	0.00057	0.04985	0.05026	0.00103	0.04835	0.04876	0.00079	0.04708	0.04749	0.001	0.04804	0.04845	0.00082	0.04798	0.04839	0.0002	0.04903	0.04944	0.00019	0.0476	0.04801	0.0011	0.04722	0.04763	0.00121	0.0461	0.04651	0.00039	0.04692	0.04733	0.00199	0.04636	0.04677	0.00082	0.04565	0.04606	0.00182	0.04488	0.04529	0.0008	0.04662	0.04703	0.00195	0.04448	0.04489	0.00052		0	0.51997	0.28636	0.49488	0.294		0	0	0	0	0	0	0	0			0	0	0	0	0	0	0	0			0	0.51294		0	0
0.04797	0.04651	-0.00092	0.04948	0.04802	-0.00128	0.04819	0.04673	0.00034	0.05031	0.04885	-0.00126	0.04817	0.04671	-0.00256	0.04834	0.04688	-0.00091	0.05158	0.05012	-0.00121	0.05128	0.04982	-0.00114	0.05139	0.04993	-0.0015	0.04842	0.04696	-0.00088	0.04982	0.04836	-0.00087	0.04802	0.04656	-0.00141	0.04807	0.04661	0.00012	0.04805	0.04659	-0.00104	0.04909	0.04763	-0.00056	0.04845	0.04699	-0.00226	0.04739	0.04593	-0.00098	0.04888	0.04742	0.001	0.04714	0.04568	-0.00044	0.04679	0.04533	-1e-05	0.04656	0.0451	-0.00085	0.04508	0.04362	-0.00062	0.0453	0.04384	-0.00065	0.04632	0.04486	-0.00022	0.04437	0.04291	-0.00146		0.1	0.51989	0.28641	0.49502	0.29391		1	-9.08188e-05	1	6.45968e-05	1	0.000807908	1	3.84469e-05			60	-0.00457247	60	0.00906503	60	-0.000999798	60	-0.00307369			0.016666	0.5139		30	-0.00201114
0.04875	0.04685	-0.00058	0.04895	0.04705	-0.00225	0.0486	0.0467	0.00031	0.05034	0.04844	-0.00167	0.04929	0.04739	-0.00188	0.0473	0.0454	-0.00239	0.0504	0.0485	-0.00283	0.05181	0.04991	-0.00105	0.05128	0.04938	-0.00205	0.04802	0.04612	-0.00172	0.04935	0.04745	-0.00178	0.04867	0.04677	-0.0012	0.04785	0.04595	-0.00054	0.04665	0.04475	-0.00288	0.04876	0.04686	-0.00133	0.0484	0.0465	-0.00275	0.04948	0.04758	0.00067	0.04793	0.04603	-0.00039	0.04607	0.04417	-0.00195	0.04782	0.04592	0.00058	0.04576	0.04386	-0.00209	0.04555	0.04365	-0.00059	0.04603	0.04413	-0.00036	0.04592	0.04402	-0.00106	0.0455	0.0436	-0.00077		0.2	0.52008	0.28637	0.49513	0.2939		2	-0.00139017	2	0.000902748	2	0.00070249	2	0.000337555			120	0.0023827	120	0.0280567	120	0.000307113	120	-0.00876257			0.033333	0.51451		60	-0.00649392
0.04771	0.04543	-0.002	0.05	0.04772	-0.00158	0.04918	0.0469	0.00051	0.05079	0.04851	-0.0016	0.05096	0.04868	-0.00059	0.0486	0.04632	-0.00147	0.05195	0.04967	-0.00166	0.0525	0.05022	-0.00074	0.05223	0.04995	-0.00148	0.0488	0.04652	-0.00132	0.04933	0.04705	-0.00218	0.04891	0.04663	-0.00134	0.04902	0.04674	0.00025	0.04809	0.04581	-0.00182	0.04949	0.04721	-0.00098	0.04977	0.04749	-0.00176	0.04969	0.04741	0.0005	0.04907	0.04679	0.00037	0.047	0.04472	-0.0014	0.0467	0.04442	-0.00092	0.04738	0.0451	-0.00085	0.04389	0.04161	-0.00263	0.04572	0.04344	-0.00105	0.04679	0.04451	-0.00057	0.04487	0.04259	-0.00178		0.3	0.52003	0.2864	0.49512	0.29399		3	-0.00295728	3	0.00154824	3	0.000758571	3	0.00057251			180	0.00587122	180	0.0262731	180	-0.00105438	180	-0.0071639			0.05	0.51537		90	-0.0137972
0.04814	0.04852	0.00109	0.04825	0.04863	-0.00067	0.04839	0.04877	0.00238	0.04871	0.04909	-0.00102	0.04941	0.04979	0.00052	0.04718	0.04756	-0.00023	0.05176	0.05214	0.00081	0.05151	0.05189	0.00093	0.05045	0.05083	-0.0006	0.04798	0.04836	0.00052	0.04778	0.04816	-0.00107	0.0489	0.04928	0.00131	0.04785	0.04823	0.00174	0.04718	0.04756	-7e-05	0.04742	0.0478	-0.00039	0.04814	0.04852	-0.00073	0.04671	0.04709	0.00018	0.04661	0.04699	0.00057	0.04512	0.0455	-0.00062	0.04646	0.04684	0.0015	0.04526	0.04564	-0.00031	0.04569	0.04607	0.00183	0.04424	0.04462	0.00013	0.04544	0.04582	0.00074	0.04421	0.04459	0.00022		0.4	0.52014	0.28641	0.49535	0.29412		4	-0.0038059	4	0.00195574	4	0.00035691	4	0.000555206			240	-0.00524483	240	0.019303	240	-0.00354355	240	-0.00725107			0.066666	0.51605		120	-0.0179138
0.04814	0.04849	0.00106	0.04873	0.04908	-0.00022	0.04644	0.04679	0.0004	0.05045	0.0508	0.00069	0.05033	0.05068	0.00141	0.04884	0.04919	0.0014	0.05104	0.05139	6e-05	0.05191	0.05226	0.0013	0.04978	0.05013	-0.0013	0.04809	0.04844	0.0006	0.04808	0.04843	-0.0008	0.04819	0.04854	0.00057	0.04703	0.04738	0.00089	0.04688	0.04723	-0.0004	0.04757	0.04792	-0.00027	0.04762	0.04797	-0.00128	0.04637	0.04672	-0.00019	0.04674	0.04709	0.00067	0.04495	0.0453	-0.00082	0.04703	0.04738	0.00204	0.04545	0.0458	-0.00015	0.04487	0.04522	0.00098	0.0446	0.04495	0.00046	0.04642	0.04677	0.00169	0.04461	0.04496	0.00059		0.5	0.51997	0.28628	0.49524	0.2941		5	-0.00458526	5	0.0025666	5	0.000487078	5	0.000992926			300	-0.00764615	300	0.00753577	300	-0.00370748	300	-0.0066848			0.083333	0.51652		150	-0.0244538
0.04836	0.04724	-0.00019	0.04931	0.04819	-0.00111	0.04796	0.04684	0.00045	0.04994	0.04882	-0.00129	0.04945	0.04833	-0.00094	0.04837	0.04725	-0.00054	0.05151	0.05039	-0.00094	0.05236	0.05124	0.00028	0.05038	0.04926	-0.00217	0.04744	0.04632	-0.00152	0.0489	0.04778	-0.00145	0.04715	0.04603	-0.00194	0.04797	0.04685	0.00036	0.04735	0.04623	-0.0014	0.04907	0.04795	-0.00024	0.04838	0.04726	-0.00199	0.04734	0.04622	-0.00069	0.04737	0.04625	-0.00017	0.0455	0.04438	-0.00174	0.0468	0.04568	0.00034	0.04633	0.04521	-0.00074	0.04398	0.04286	-0.00138	0.04421	0.04309	-0.0014	0.04643	0.04531	0.00023	0.04439	0.04327	-0.0011		0.6	0.52008	0.2863	0.49535	0.29402		6	-0.004784	6	0.00329004	6	0.000368136	6	0.00142427			360	0.00631636	360	0.0156626	360	0.00161702	360	-0.00729278			0.1	0.51698		180	-0.0301238
0.04804	0.04724	-0.00019	0.05029	0.04949	0.00019	0.04911	0.04831	0.00192	0.05151	0.05071	0.0006	0.05069	0.04989	0.00062	0.04882	0.04802	0.00023	0.05277	0.05197	0.00064	0.05197	0.05117	0.00021	0.05147	0.05067	-0.00076	0.04862	0.04782	-2e-05	0.04956	0.04876	-0.00047	0.04891	0.04811	0.00014	0.04806	0.04726	0.00077	0.04915	0.04835	0.00072	0.04993	0.04913	0.00094	0.04993	0.04913	-0.00012	0.04825	0.04745	0.00054	0.04908	0.04828	0.00186	0.04564	0.04484	-0.00128	0.04761	0.04681	0.00147	0.04732	0.04652	0.00057	0.04653	0.04573	0.00149	0.04498	0.04418	-0.00031	0.04682	0.04602	0.00094	0.0446	0.0438	-0.00057		0.7	0.51997	0.28627	0.4955	0.29402		7	-0.00498675	7	0.00348967	7	0.000890949	7	0.00206414			420	0.000450479	420	0.0153796	420	-0.00430149	420	-0.0102469			0.116666	0.51712		210	-0.0331724
0.05007	0.04939	0.00196	0.05063	0.04995	0.00065	0.04988	0.0492	0.00281	0.05169	0.05101	0.0009	0.05135	0.05067	0.0014	0.04998	0.0493	0.00151	0.05347	0.05279	0.00146	0.0529	0.05222	0.00126	0.05238	0.0517	0.00027	0.05206	0.05138	0.00354	0.05154	0.05086	0.00163	0.05078	0.0501	0.00213	0.04926	0.04858	0.00209	0.0491	0.04842	0.00079	0.05064	0.04996	0.00177	0.04961	0.04893	-0.00032	0.04932	0.04864	0.00173	0.04954	0.04886	0.00244	0.04692	0.04624	0.00012	0.0496	0.04892	0.00358	0.04691	0.04623	0.00028	0.04652	0.04584	0.0016	0.04595	0.04527	0.00078	0.04606	0.04538	0.0003	0.04686	0.04618	0.00181		0.8	0.51993	0.28625	0.49543	0.29402		8	-0.00508033	8	0.00405826	8	0.00128117	8	0.0020301			480	0.00320525	480	0.0212641	480	0.000166847	480	-0.0101762			0.133333	0.51735		240	-0.0371132
0.05103	0.05025	0.00282	0.05109	0.05031	0.00101	0.05017	0.04939	0.003	0.05191	0.05113	0.00102	0.05144	0.05066	0.00139	0.04978	0.049	0.00121	0.05103	0.05025	-0.00108	0.05403	0.05325	0.00229	0.05171	0.05093	-0.0005	0.05002	0.04924	0.0014	0.05052	0.04974	0.00051	0.0497	0.04892	0.00095	0.04952	0.04874	0.00225	0.04798	0.0472	-0.00043	0.05088	0.0501	0.00191	0.04888	0.0481	-0.00115	0.04862	0.04784	0.00093	0.04906	0.04828	0.00186	0.04806	0.04728	0.00116	0.04769	0.04691	0.00157	0.04736	0.04658	0.00063	0.04602	0.04524	0.001	0.04635	0.04557	0.00108	0.04609	0.04531	0.00023	0.04598	0.0452	0.00083		0.9	0.51981	0.28633	0.49537	0.29407		9	-0.00576307	9	0.00459258	9	0.00105692	9	0.00193411			540	0.0040477	540	0.0138134	540	-0.00206154	540	-0.011857			0.15	0.51736		270	-0.0425337
0.04899	0.04811	0.00068	0.05114	0.05026	0.00096	0.04954	0.04866	0.00227	0.05124	0.05036	0.00025	0.05077	0.04989	0.00062	0.05133	0.05045	0.00266	0.05216	0.05128	-5e-05	0.05247	0.05159	0.00063	0.05249	0.05161	0.00018	0.04917	0.04829	0.00045	0.05084	0.04996	0.00073	0.04988	0.049	0.00103	0.04879	0.04791	0.00142	0.04854	0.04766	3e-05	0.0494	0.04852	0.00033	0.05095	0.05007	0.00082	0.04851	0.04763	0.00072	0.0495	0.04862	0.0022	0.04717	0.04629	0.00017	0.0488	0.04792	0.00258	0.04711	0.04623	0.00028	0.04525	0.04437	0.00013	0.04701	0.04613	0.00164	0.0467	0.04582	0.00074	0.04692	0.04604	0.00167		1	0.52	0.28632	0.49529	0.29404		10	-0.00574748	10	0.00537847	10	0.00111073	10	0.00164356			600	0.00438444	600	0.0160693	600	-0.0011225	600	-0.0105107			0.166666	0.51701		300	-0.0504028
0.04998	0.05031	0.00288	0.05043	0.05076	0.00146	0.05105	0.05138	0.00499	0.0504	0.05073	0.00062	0.05207	0.0524	0.00313	0.04841	0.04874	0.00095	0.05207	0.0524	0.00107	0.05279	0.05312	0.00216	0.0529	0.05323	0.0018	0.04963	0.04996	0.00212	0.0503	0.05063	0.0014	0.04978	0.05011	0.00214	0.04845	0.04878	0.00229	0.0489	0.04923	0.0016	0.04879	0.04912	0.00093	0.0502	0.05053	0.00128	0.04874	0.04907	0.00216	0.04977	0.0501	0.00368	0.04705	0.04738	0.00126	0.04687	0.0472	0.00186	0.0463	0.04663	0.00068	0.04413	0.04446	0.00022	0.04433	0.04466	0.00017	0.0471	0.04743	0.00235	0.04584	0.04617	0.0018		1.1	0.52006	0.28617	0.49518	0.29382		11	-0.00577479	11	0.00591217	11	0.000962703	11	0.00123006			660	0.00715178	660	0.014181	660	0.00226042	660	-0.00839751			0.183333	0.51668		330	-0.0486389
0.04885	0.04842	0.00099	0.04923	0.0488	-0.0005	0.04957	0.04914	0.00275	0.05001	0.04958	-0.00053	0.05054	0.05011	0.00084	0.04868	0.04825	0.00046	0.0513	0.05087	-0.00046	0.05229	0.05186	0.0009	0.05088	0.05045	-0.00098	0.04869	0.04826	0.00042	0.05044	0.05001	0.00078	0.04926	0.04883	0.00086	0.04911	0.04868	0.00219	0.04845	0.04802	0.00039	0.04857	0.04814	-5e-05	0.04861	0.04818	-0.00107	0.04822	0.04779	0.00088	0.04994	0.04951	0.00309	0.04734	0.04691	0.00079	0.04629	0.04586	0.00052	0.04681	0.04638	0.00043	0.04532	0.04489	0.00065	0.04495	0.04452	3e-05	0.04653	0.0461	0.00102	0.04531	0.04488	0.00051		1.2	0.52011	0.28619	0.49518	0.29403		12	-0.00624321	12	0.0058896	12	0.00097169	12	0.00133678			720	-0.00200293	720	0.0179603	720	-0.00134374	720	-0.00852379			0.2	0.51611		360	-0.0536941
0.04936	0.04831	0.00088	0.05038	0.04933	3e-05	0.0511	0.05005	0.00366	0.05129	0.05024	0.00013	0.05202	0.05097	0.0017	0.05019	0.04914	0.00135	0.05244	0.05139	6e-05	0.05296	0.05191	0.00095	0.05244	0.05139	-4e-05	0.05013	0.04908	0.00124	0.05079	0.04974	0.00051	0.05083	0.04978	0.00181	0.04812	0.04707	0.00058	0.05026	0.04921	0.00158	0.04931	0.04826	7e-05	0.04957	0.04852	-0.00073	0.04983	0.04878	0.00187	0.05002	0.04897	0.00255	0.04714	0.04609	-3e-05	0.04866	0.04761	0.00227	0.0471	0.04605	0.0001	0.04639	0.04534	0.0011	0.04483	0.04378	-0.00071	0.04832	0.04727	0.00219	0.04699	0.04594	0.00157		1.3	0.52005	0.28607	0.49511	0.29406		13	-0.00696577	13	0.00634781	13	0.000863999	13	0.00127895			780	0.00228611	780	0.0181856	780	-0.00102442	780	-0.00965107			0.216666	0.51594		390	-0.0602057
0.04996	0.04947	0.00204	0.05057	0.05008	0.00078	0.05029	0.0498	0.00341	0.05134	0.05085	0.00074	0.05166	0.05117	0.0019	0.0505	0.05001	0.00222	0.05287	0.05238	0.00105	0.05431	0.05382	0.00286	0.05219	0.0517	0.00027	0.0504	0.04991	0.00207	0.05068	0.05019	0.00096	0.05089	0.0504	0.00243	0.04921	0.04872	0.00223	0.04824	0.04775	0.00012	0.0503	0.04981	0.00162	0.05094	0.05045	0.0012	0.04909	0.0486	0.00169	0.05058	0.05009	0.00367	0.04767	0.04718	0.00106	0.04778	0.04729	0.00195	0.04939	0.0489	0.00295	0.04663	0.04614	0.0019	0.04694	0.04645	0.00196	0.04696	0.04647	0.00139	0.04654	0.04605	0.00168		1.4	0.52012	0.28596	0.49517	0.29426		14	-0.0072823	14	0.00654311	14	0.00089543	14	0.00100785			840	0.00601803	840	0.0169165	840	-0.000857877	840	-0.00786473			0.233333	0.51609		420	-0.0634613
0.05042	0.04967	0.00224	0.05094	0.05019	0.00089	0.05023	0.04948	0.00309	0.05143	0.05068	0.00057	0.05112	0.05037	0.0011	0.05076	0.05001	0.00222	0.05311	0.05236	0.00103	0.05157	0.05082	-0.00014	0.05129	0.05054	-0.00089	0.04941	0.04866	0.00082	0.04956	0.04881	-0.00042	0.05016	0.04941	0.00144	0.04969	0.04894	0.00245	0.04823	0.04748	-0.00015	0.04977	0.04902	0.00083	0.05055	0.0498	0.00055	0.04924	0.04849	0.00158	0.04976	0.04901	0.00259	0.04732	0.04657	0.00045	0.04768	0.04693	0.00159	0.04781	0.04706	0.00111	0.04585	0.0451	0.00086	0.0458	0.04505	0.00056	0.04618	0.04543	0.00035	0.04688	0.04613	0.00176		1.5	0.52005	0.2861	0.4952	0.29432		15	-0.00749739	15	0.00673087	15	0.000329955	15	0.000864838			900	0.00283733	900	0.0181383	900	-0.001154	900	-0.0072966			0.25	0.51579
0.05189	0.05106	0.00363	0.0515	0.05067	0.00137	0.05172	0.05089	0.0045	0.05225	0.05142	0.00131	0.05102	0.05019	0.00092	0.05021	0.04938	0.00159	0.05333	0.0525	0.00117	0.05401	0.05318	0.00222	0.05442	0.05359	0.00216	0.0512	0.05037	0.00253	0.05065	0.04982	0.00059	0.05077	0.04994	0.00197	0.05104	0.05021	0.00372	0.04974	0.04891	0.00128	0.05134	0.05051	0.00232	0.05183	0.051	0.00175	0.05107	0.05024	0.00333	0.05048	0.04965	0.00323	0.04891	0.04808	0.00196	0.04896	0.04813	0.00279	0.048	0.04717	0.00122	0.04679	0.04596	0.00172	0.04718	0.04635	0.00186	0.04848	0.04765	0.00257	0.04783	0.047	0.00263		1.6	0.52014	0.28602	0.49522	0.29427												960	0.00350862	960	0.0167537	960	-0.000399617	960	-0.00594236			0.266666	0.5159
0.05002	0.04924	0.00181	0.05127	0.05049	0.00119	0.04865	0.04787	0.00148	0.05213	0.05135	0.00124	0.05163	0.05085	0.00158	0.04908	0.0483	0.00051	0.05192	0.05114	-0.00019	0.05176	0.05098	2e-05	0.0518	0.05102	-0.00041	0.04829	0.04751	-0.00033	0.05051	0.04973	0.0005	0.05068	0.0499	0.00193	0.04851	0.04773	0.00124	0.04995	0.04917	0.00154	0.0496	0.04882	0.00063	0.05003	0.04925	0	0.0502	0.04942	0.00251	0.04954	0.04876	0.00234	0.04706	0.04628	0.00016	0.04859	0.04781	0.00247	0.04807	0.04729	0.00134	0.04622	0.04544	0.0012	0.04599	0.04521	0.00072	0.04755	0.04677	0.00169	0.0458	0.04502	0.00065		1.7	0.52006	0.28589	0.49525	0.29429																						0.283333	0.51639
0.05025	0.05061	0.00318	0.05085	0.05121	0.00191	0.04889	0.04925	0.00286	0.05194	0.0523	0.00219	0.0516	0.05196	0.00269	0.05049	0.05085	0.00306	0.05154	0.0519	0.00057	0.05449	0.05485	0.00389	0.05348	0.05384	0.00241	0.0514	0.05176	0.00392	0.05178	0.05214	0.00291	0.05006	0.05042	0.00245	0.05008	0.05044	0.00395	0.0497	0.05006	0.00243	0.05128	0.05164	0.00345	0.051	0.05136	0.00211	0.04967	0.05003	0.00312	0.05024	0.0506	0.00418	0.04798	0.04834	0.00222	0.04821	0.04857	0.00323	0.04818	0.04854	0.00259	0.04743	0.04779	0.00355	0.04706	0.04742	0.00293	0.04817	0.04853	0.00345	0.04713	0.04749	0.00312		1.8	0.52027	0.28591	0.49543	0.29435																						0.3	0.51665
0.05119	0.05005	0.00262	0.05283	0.05169	0.00239	0.05192	0.05078	0.00439	0.05273	0.05159	0.00148	0.05279	0.05165	0.00238	0.05177	0.05063	0.00284	0.05418	0.05304	0.00171	0.05547	0.05433	0.00337	0.05372	0.05258	0.00115	0.05226	0.05112	0.00328	0.05127	0.05013	0.0009	0.05208	0.05094	0.00297	0.05113	0.04999	0.0035	0.0518	0.05066	0.00303	0.05095	0.04981	0.00162	0.05152	0.05038	0.00113	0.04996	0.04882	0.00191	0.05002	0.04888	0.00246	0.04953	0.04839	0.00227	0.04923	0.04809	0.00275	0.05005	0.04891	0.00296	0.04797	0.04683	0.00259	0.0479	0.04676	0.00227	0.04986	0.04872	0.00364	0.04805	0.04691	0.00254		1.9	0.52024	0.2857	0.49529	0.29442																						0.316666	0.51656
0.04999	0.04952	0.00209	0.05127	0.0508	0.0015	0.05115	0.05068	0.00429	0.05305	0.05258	0.00247	0.05309	0.05262	0.00335	0.05153	0.05106	0.00327	0.05394	0.05347	0.00214	0.05346	0.05299	0.00203	0.05353	0.05306	0.00163	0.05028	0.04981	0.00197	0.05111	0.05064	0.00141	0.04911	0.04864	0.00067	0.04974	0.04927	0.00278	0.05059	0.05012	0.00249	0.05095	0.05048	0.00229	0.05038	0.04991	0.00066	0.05018	0.04971	0.0028	0.04963	0.04916	0.00274	0.04906	0.04859	0.00247	0.04993	0.04946	0.00412	0.04839	0.04792	0.00197	0.04762	0.04715	0.00291	0.04792	0.04745	0.00296	0.04855	0.04808	0.003	0.04785	0.04738	0.00301		2	0.52027	0.28582	0.4952	0.29439																						0.333333	0.51658
0.05132	0.05142	0.00399	0.05272	0.05282	0.00352	0.05415	0.05425	0.00786	0.05309	0.05319	0.00308	0.05361	0.05371	0.00444	0.05141	0.05151	0.00372	0.05451	0.05461	0.00328	0.05449	0.05459	0.00363	0.05534	0.05544	0.00401	0.0519	0.052	0.00416	0.05359	0.05369	0.00446	0.05225	0.05235	0.00438	0.05222	0.05232	0.00583	0.05122	0.05132	0.00369	0.05278	0.05288	0.00469	0.0519	0.052	0.00275	0.05139	0.05149	0.00458	0.05168	0.05178	0.00536	0.04967	0.04977	0.00365	0.05177	0.05187	0.00653	0.04976	0.04986	0.00391	0.04806	0.04816	0.00392	0.04998	0.05008	0.00559	0.0498	0.0499	0.00482	0.04898	0.04908	0.00471		2.1	0.52028	0.28567	0.49526	0.29429																						0.35	0.51646
0.05044	0.04916	0.00173	0.05092	0.04964	0.00034	0.05207	0.05079	0.0044	0.0518	0.05052	0.00041	0.05234	0.05106	0.00179	0.05128	0.05	0.00221	0.05343	0.05215	0.00082	0.05355	0.05227	0.00131	0.05361	0.05233	0.0009	0.05076	0.04948	0.00164	0.05197	0.05069	0.00146	0.05087	0.04959	0.00162	0.04974	0.04846	0.00197	0.04999	0.04871	0.00108	0.05164	0.05036	0.00217	0.0508	0.04952	0.00027	0.04978	0.0485	0.00159	0.05137	0.05009	0.00367	0.04768	0.0464	0.00028	0.04893	0.04765	0.00231	0.04782	0.04654	0.00059	0.04649	0.04521	0.00097	0.04745	0.04617	0.00168	0.04835	0.04707	0.00199	0.04799	0.04671	0.00234		2.2	0.52032	0.28576	0.49544	0.29438																						0.366666	0.51629
0.05086	0.05056	0.00313	0.05205	0.05175	0.00245	0.05149	0.05119	0.0048	0.05253	0.05223	0.00212	0.05241	0.05211	0.00284	0.05096	0.05066	0.00287	0.05357	0.05327	0.00194	0.05417	0.05387	0.00291	0.05388	0.05358	0.00215	0.05162	0.05132	0.00348	0.05155	0.05125	0.00202	0.05188	0.05158	0.00361	0.05161	0.05131	0.00482	0.05045	0.05015	0.00252	0.05108	0.05078	0.00259	0.05039	0.05009	0.00084	0.05003	0.04973	0.00282	0.05151	0.05121	0.00479	0.0487	0.0484	0.00228	0.05074	0.05044	0.0051	0.04957	0.04927	0.00332	0.04803	0.04773	0.00349	0.04742	0.04712	0.00263	0.04924	0.04894	0.00386	0.04777	0.04747	0.0031		2.3	0.52034	0.28574	0.49539	0.29445																						0.383333	0.51631
0.05229	0.05119	0.00376	0.0526	0.0515	0.0022	0.05202	0.05092	0.00453	0.05279	0.05169	0.00158	0.05296	0.05186	0.00259	0.05229	0.05119	0.0034	0.05473	0.05363	0.0023	0.05474	0.05364	0.00268	0.05515	0.05405	0.00262	0.05182	0.05072	0.00288	0.05211	0.05101	0.00178	0.05177	0.05067	0.0027	0.0501	0.049	0.00251	0.05147	0.05037	0.00274	0.05123	0.05013	0.00194	0.05126	0.05016	0.00091	0.05017	0.04907	0.00216	0.05185	0.05075	0.00433	0.04968	0.04858	0.00246	0.05006	0.04896	0.00362	0.05023	0.04913	0.00318	0.04769	0.04659	0.00235	0.04845	0.04735	0.00286	0.04878	0.04768	0.0026	0.04899	0.04789	0.00352		2.4	0.52036	0.28568	0.49536	0.29452																						0.4	0.5161
0.0514	0.04898	0.00155	0.05154	0.04912	-0.00018	0.05129	0.04887	0.00248	0.05198	0.04956	-0.00055	0.05271	0.05029	0.00102	0.05102	0.0486	0.00081	0.05262	0.0502	-0.00113	0.05406	0.05164	0.00068	0.05362	0.0512	-0.00023	0.05116	0.04874	0.0009	0.0523	0.04988	0.00065	0.05154	0.04912	0.00115	0.05126	0.04884	0.00235	0.05101	0.04859	0.00096	0.05082	0.0484	0.00021	0.05007	0.04765	-0.0016	0.05056	0.04814	0.00123	0.05255	0.05013	0.00371	0.049	0.04658	0.00046	0.04975	0.04733	0.00199	0.04912	0.0467	0.00075	0.0477	0.04528	0.00104	0.04846	0.04604	0.00155	0.04814	0.04572	0.00064	0.04922	0.0468	0.00243		2.5	0.52025	0.28543	0.49525	0.29468																						0.416666	0.51574
0.05189	0.0516	0.00417	0.0535	0.05321	0.00391	0.05442	0.05413	0.00774	0.0539	0.05361	0.0035	0.05407	0.05378	0.00451	0.05163	0.05134	0.00355	0.05499	0.0547	0.00337	0.05635	0.05606	0.0051	0.05553	0.05524	0.00381	0.05235	0.05206	0.00422	0.05439	0.0541	0.00487	0.05276	0.05247	0.0045	0.05233	0.05204	0.00555	0.05209	0.0518	0.00417	0.05352	0.05323	0.00504	0.05165	0.05136	0.00211	0.05206	0.05177	0.00486	0.0527	0.05241	0.00599	0.05054	0.05025	0.00413	0.05062	0.05033	0.00499	0.04995	0.04966	0.00371	0.04948	0.04919	0.00495	0.04956	0.04927	0.00478	0.05068	0.05039	0.00531	0.04883	0.04854	0.00417		2.6	0.52032	0.2854	0.4952	0.29457																						0.433333	0.51565
0.05257	0.0513	0.00387	0.05299	0.05172	0.00242	0.05368	0.05241	0.00602	0.05358	0.05231	0.0022	0.05343	0.05216	0.00289	0.05311	0.05184	0.00405	0.05427	0.053	0.00167	0.05569	0.05442	0.00346	0.05418	0.05291	0.00148	0.05255	0.05128	0.00344	0.05255	0.05128	0.00205	0.05145	0.05018	0.00221	0.05091	0.04964	0.00315	0.05154	0.05027	0.00264	0.05326	0.05199	0.0038	0.05074	0.04947	0.00022	0.0502	0.04893	0.00202	0.05224	0.05097	0.00455	0.05113	0.04986	0.00374	0.05059	0.04932	0.00398	0.04932	0.04805	0.0021	0.04812	0.04685	0.00261	0.0478	0.04653	0.00204	0.04955	0.04828	0.0032	0.04912	0.04785	0.00348		2.7	0.52017	0.28537	0.49512	0.29438																						0.45	0.51563
0.05244	0.05208	0.00465	0.05358	0.05322	0.00392	0.05404	0.05368	0.00729	0.05438	0.05402	0.00391	0.05264	0.05228	0.00301	0.05216	0.0518	0.00401	0.05499	0.05463	0.0033	0.05525	0.05489	0.00393	0.05412	0.05376	0.00233	0.05124	0.05088	0.00304	0.05315	0.05279	0.00356	0.05237	0.05201	0.00404	0.05172	0.05136	0.00487	0.05186	0.0515	0.00387	0.05247	0.05211	0.00392	0.05218	0.05182	0.00257	0.05152	0.05116	0.00425	0.05292	0.05256	0.00614	0.05118	0.05082	0.0047	0.05089	0.05053	0.00519	0.04955	0.04919	0.00324	0.04909	0.04873	0.00449	0.04814	0.04778	0.00329	0.05059	0.05023	0.00515	0.04895	0.04859	0.00422		2.8	0.52025	0.28538	0.49519	0.29436																						0.466666	0.51523
0.052	0.05217	0.00474	0.05349	0.05366	0.00436	0.05326	0.05343	0.00704	0.05409	0.05426	0.00415	0.05408	0.05425	0.00498	0.05207	0.05224	0.00445	0.05567	0.05584	0.00451	0.05456	0.05473	0.00377	0.05531	0.05548	0.00405	0.05212	0.05229	0.00445	0.0534	0.05357	0.00434	0.05306	0.05323	0.00526	0.05168	0.05185	0.00536	0.0519	0.05207	0.00444	0.05149	0.05166	0.00347	0.05122	0.05139	0.00214	0.05063	0.0508	0.00389	0.05293	0.0531	0.00668	0.05064	0.05081	0.00469	0.05092	0.05109	0.00575	0.04973	0.0499	0.00395	0.04848	0.04865	0.00441	0.04967	0.04984	0.00535	0.05012	0.05029	0.00521	0.04946	0.04963	0.00526		2.9	0.52015	0.28547	0.49516	0.29434																						0.483333	0.51518
0.05218	0.05191	0.00448	0.05411	0.05384	0.00454	0.05353	0.05326	0.00687	0.05417	0.0539	0.00379	0.05498	0.05471	0.00544	0.05275	0.05248	0.00469	0.05555	0.05528	0.00395	0.05587	0.0556	0.00464	0.05557	0.0553	0.00387	0.05337	0.0531	0.00526	0.0537	0.05343	0.0042	0.05401	0.05374	0.00577	0.05235	0.05208	0.00559	0.05238	0.05211	0.00448	0.05256	0.05229	0.0041	0.05238	0.05211	0.00286	0.05243	0.05216	0.00525	0.05212	0.05185	0.00543	0.05136	0.05109	0.00497	0.05028	0.05001	0.00467	0.05008	0.04981	0.00386	0.04942	0.04915	0.00491	0.04957	0.0493	0.00481	0.04969	0.04942	0.00434	0.05002	0.04975	0.00538		3	0.52025	0.2854	0.49519	0.29442																						0.5	0.51505
0.05296	0.05299	0.00556	0.05337	0.0534	0.0041	0.05442	0.05445	0.00806	0.05317	0.0532	0.00309	0.05438	0.05441	0.00514	0.05201	0.05204	0.00425	0.05522	0.05525	0.00392	0.05455	0.05458	0.00362	0.05583	0.05586	0.00443	0.05257	0.0526	0.00476	0.0538	0.05383	0.0046	0.05325	0.05328	0.00531	0.05136	0.05139	0.0049	0.05189	0.05192	0.00429	0.05169	0.05172	0.00353	0.05288	0.05291	0.00366	0.05228	0.05231	0.0054	0.05218	0.05221	0.00579	0.0513	0.05133	0.00521	0.05089	0.05092	0.00558	0.05007	0.0501	0.00415	0.0491	0.04913	0.00489	0.05018	0.05021	0.00572	0.0502	0.05023	0.00515	0.05001	0.05004	0.00567		3.1	0.52012	0.28519	0.49509	0.29453																						0.516666	0.51467
0.05278	0.05302	0.00559	0.05312	0.05336	0.00406	0.05427	0.05451	0.00812	0.05439	0.05463	0.00452	0.05364	0.05388	0.00461	0.05198	0.05222	0.00443	0.05487	0.05511	0.00378	0.05595	0.05619	0.00523	0.05578	0.05602	0.00459	0.05338	0.05362	0.00578	0.05319	0.05343	0.0042	0.05331	0.05355	0.00558	0.0526	0.05284	0.00635	0.05337	0.05361	0.00598	0.05284	0.05308	0.00489	0.05279	0.05303	0.00378	0.05152	0.05176	0.00485	0.05207	0.05231	0.00589	0.05162	0.05186	0.00574	0.05189	0.05213	0.00679	0.05063	0.05087	0.00492	0.0497	0.04994	0.0057	0.04973	0.04997	0.00548	0.05033	0.05057	0.00549	0.04969	0.04993	0.00556		3.2	0.52012	0.28515	0.49518	0.29452																						0.533333	0.51451
0.05192	0.05268	0.00525	0.05363	0.05439	0.00509	0.05403	0.05479	0.0084	0.05454	0.0553	0.00519	0.05515	0.05591	0.00664	0.05311	0.05387	0.00608	0.05554	0.0563	0.00497	0.05565	0.05641	0.00545	0.05609	0.05685	0.00542	0.05346	0.05422	0.00638	0.05444	0.0552	0.00597	0.05483	0.05559	0.00762	0.05313	0.05389	0.0074	0.05379	0.05455	0.00692	0.05269	0.05345	0.00526	0.05297	0.05373	0.00448	0.05243	0.05319	0.00628	0.05363	0.05439	0.00797	0.05189	0.05265	0.00653	0.05039	0.05115	0.00581	0.05022	0.05098	0.00503	0.04984	0.0506	0.00636	0.04977	0.05053	0.00604	0.05118	0.05194	0.00686	0.05065	0.05141	0.00704		3.3	0.52016	0.28518	0.49498	0.29452																						0.55	0.51423
0.05309	0.05329	0.00586	0.05452	0.05472	0.00542	0.05493	0.05513	0.00874	0.05463	0.05483	0.00472	0.05447	0.05467	0.0054	0.0539	0.0541	0.00631	0.05465	0.05485	0.00352	0.05699	0.05719	0.00623	0.05552	0.05572	0.00429	0.05348	0.05368	0.00584	0.05285	0.05305	0.00382	0.05378	0.05398	0.00601	0.05331	0.05351	0.00702	0.05405	0.05425	0.00662	0.05343	0.05363	0.00544	0.05307	0.05327	0.00402	0.05212	0.05232	0.00541	0.05377	0.05397	0.00755	0.05185	0.05205	0.00593	0.05186	0.05206	0.00672	0.05114	0.05134	0.00539	0.05057	0.05077	0.00653	0.05044	0.05064	0.00615	0.05171	0.05191	0.00683	0.05013	0.05033	0.00596		3.4	0.52032	0.28528	0.49511	0.29453																						0.566666	0.51432
0.05373	0.05325	0.00582	0.05587	0.05539	0.00609	0.05554	0.05506	0.00867	0.05524	0.05476	0.00465	0.05629	0.05581	0.00654	0.0543	0.05382	0.00603	0.05583	0.05535	0.00402	0.05668	0.0562	0.00524	0.05768	0.0572	0.00577	0.05489	0.05441	0.00657	0.05429	0.05381	0.00458	0.05451	0.05403	0.00606	0.05392	0.05344	0.00695	0.05503	0.05455	0.00692	0.05403	0.05355	0.00536	0.05376	0.05328	0.00403	0.05356	0.05308	0.00617	0.05448	0.054	0.00758	0.05236	0.05188	0.00576	0.05195	0.05147	0.00613	0.05284	0.05236	0.00641	0.05064	0.05016	0.00592	0.04998	0.0495	0.00501	0.05314	0.05266	0.00758	0.0502	0.04972	0.00535		3.5	0.52025	0.28521	0.49495	0.29455																						0.583333	0.51443
0.0549	0.05403	0.0066	0.0548	0.05393	0.00463	0.05564	0.05477	0.00838	0.05667	0.0558	0.00569	0.05568	0.05481	0.00554	0.05485	0.05398	0.00619	0.05772	0.05685	0.00552	0.05728	0.05641	0.00545	0.05754	0.05667	0.00524	0.05401	0.05314	0.0053	0.05557	0.0547	0.00547	0.05541	0.05454	0.00657	0.0534	0.05253	0.00604	0.05433	0.05346	0.00583	0.05523	0.05436	0.00617	0.05459	0.05372	0.00447	0.05463	0.05376	0.00685	0.05427	0.0534	0.00698	0.05282	0.05195	0.00583	0.05284	0.05197	0.00663	0.05239	0.05152	0.00557	0.05163	0.05076	0.00652	0.05079	0.04992	0.00543	0.0518	0.05093	0.00585	0.0522	0.05133	0.00696		3.6	0.52033	0.28532	0.49506	0.2946																						0.6	0.51424
0.05341	0.05156	0.00413	0.05449	0.05264	0.00334	0.0548	0.05295	0.00656	0.05536	0.05351	0.0034	0.05432	0.05247	0.0032	0.05375	0.0519	0.00411	0.05489	0.05304	0.00171	0.05599	0.05414	0.00318	0.05522	0.05337	0.00194	0.0533	0.05145	0.00361	0.05355	0.0517	0.00247	0.05349	0.05164	0.00367	0.05231	0.05046	0.00397	0.05248	0.05063	0.003	0.05417	0.05232	0.00413	0.05217	0.05032	0.00107	0.05303	0.05118	0.00427	0.05378	0.05193	0.00551	0.05129	0.04944	0.00332	0.05176	0.04991	0.00457	0.05064	0.04879	0.00284	0.05078	0.04893	0.00469	0.04987	0.04802	0.00353	0.05025	0.0484	0.00332	0.05085	0.049	0.00463		3.7	0.52041	0.2853	0.49494	0.29457																						0.616666	0.514
0.05427	0.05437	0.00694	0.05477	0.05487	0.00557	0.05515	0.05525	0.00886	0.05456	0.05466	0.00455	0.05474	0.05484	0.00557	0.05322	0.05332	0.00553	0.05651	0.05661	0.00528	0.05667	0.05677	0.00581	0.05569	0.05579	0.00436	0.05368	0.05378	0.00594	0.05441	0.05451	0.00528	0.05451	0.05461	0.00664	0.05317	0.05327	0.00678	0.05342	0.05352	0.00589	0.05463	0.05473	0.00654	0.05373	0.05383	0.00458	0.05256	0.05266	0.00575	0.05322	0.05332	0.0069	0.05158	0.05168	0.00556	0.05096	0.05106	0.00572	0.0516	0.0517	0.00575	0.05028	0.05038	0.00614	0.05109	0.05119	0.0067	0.05237	0.05247	0.00739	0.05101	0.05111	0.00674		3.8	0.52028	0.28531	0.49501	0.29456																						0.633333	0.51401
0.05333	0.05265	0.00522	0.05475	0.05407	0.00477	0.05381	0.05313	0.00674	0.05439	0.05371	0.0036	0.0543	0.05362	0.00435	0.0526	0.05192	0.00413	0.05628	0.0556	0.00427	0.05624	0.05556	0.0046	0.05632	0.05564	0.00421	0.0543	0.05362	0.00578	0.05385	0.05317	0.00394	0.05452	0.05384	0.00587	0.05216	0.05148	0.00499	0.05338	0.0527	0.00507	0.05361	0.05293	0.00474	0.05347	0.05279	0.00354	0.05225	0.05157	0.00466	0.05381	0.05313	0.00671	0.05227	0.05159	0.00547	0.05089	0.05021	0.00487	0.04989	0.04921	0.00326	0.04989	0.04921	0.00497	0.05038	0.0497	0.00521	0.05146	0.05078	0.0057	0.05043	0.04975	0.00538		3.9	0.5202	0.28531	0.4951	0.29463																						0.65	0.51411
0.05489	0.05438	0.00695	0.05522	0.05471	0.00541	0.05602	0.05551	0.00912	0.05515	0.05464	0.00453	0.05584	0.05533	0.00606	0.05423	0.05372	0.00593	0.05764	0.05713	0.0058	0.05721	0.0567	0.00574	0.0578	0.05729	0.00586	0.05512	0.05461	0.00677	0.05484	0.05433	0.0051	0.05496	0.05445	0.00648	0.05428	0.05377	0.00728	0.05479	0.05428	0.00665	0.05449	0.05398	0.00579	0.05466	0.05415	0.0049	0.05454	0.05403	0.00712	0.05529	0.05478	0.00836	0.05306	0.05255	0.00643	0.05301	0.0525	0.00716	0.05264	0.05213	0.00618	0.05244	0.05193	0.00769	0.05104	0.05053	0.00604	0.05195	0.05144	0.00636	0.05206	0.05155	0.00718		4	0.520259	0.28539	0.49518	0.2947																						0.666666	0.51401
0.05492	0.05511	0.00768	0.05727	0.05746	0.00816	0.05616	0.05635	0.00996	0.05701	0.0572	0.00709	0.05751	0.0577	0.00843	0.05502	0.05521	0.00742	0.05777	0.05796	0.00663	0.05737	0.05756	0.0066	0.05798	0.05817	0.00674	0.05497	0.05516	0.00732	0.05581	0.056	0.00677	0.05474	0.05493	0.00696	0.05393	0.05412	0.00763	0.05523	0.05542	0.00779	0.05517	0.05536	0.00717	0.05609	0.05628	0.00703	0.05465	0.05484	0.00793	0.05585	0.05604	0.00962	0.05384	0.05403	0.00791	0.05282	0.05301	0.00767	0.05229	0.05248	0.00653	0.05255	0.05274	0.0085	0.05104	0.05123	0.00674	0.05378	0.05397	0.00889	0.05197	0.05216	0.00779		4.1	0.52029	0.28531	0.49513	0.29475																						0.683333	0.51401
0.05488	0.05436	0.00693	0.05556	0.05504	0.00574	0.05637	0.05585	0.00946	0.05725	0.05673	0.00662	0.05541	0.05489	0.00562	0.05513	0.05461	0.00682	0.05738	0.05686	0.00553	0.05754	0.05702	0.00606	0.05818	0.05766	0.00623	0.05503	0.05451	0.00667	0.05515	0.05463	0.0054	0.05437	0.05385	0.00588	0.05485	0.05433	0.00784	0.05478	0.05426	0.00663	0.05542	0.0549	0.00671	0.05519	0.05467	0.00542	0.05354	0.05302	0.00611	0.05471	0.05419	0.00777	0.05382	0.0533	0.00718	0.05272	0.0522	0.00686	0.05355	0.05303	0.00708	0.05191	0.05139	0.00715	0.05294	0.05242	0.00793	0.05353	0.05301	0.00793	0.05167	0.05115	0.00678		4.2	0.52046	0.28523	0.49512	0.29481																						0.7	0.51417
0.05542	0.05459	0.00716	0.05601	0.05518	0.00588	0.05568	0.05485	0.00846	0.05608	0.05525	0.00514	0.0555	0.05467	0.0054	0.05513	0.0543	0.00651	0.05807	0.05724	0.00591	0.05812	0.05729	0.00633	0.05735	0.05652	0.00509	0.05491	0.05408	0.00624	0.05629	0.05546	0.00623	0.05501	0.05418	0.00621	0.05417	0.05334	0.00685	0.05458	0.05375	0.00612	0.05443	0.0536	0.00541	0.05453	0.0537	0.00445	0.05428	0.05345	0.00654	0.0554	0.05457	0.00815	0.0527	0.05187	0.00575	0.05375	0.05292	0.00758	0.05364	0.05281	0.00686	0.05099	0.05016	0.00592	0.05275	0.05192	0.00743	0.05303	0.0522	0.00712	0.05163	0.0508	0.00643		4.3	0.52041	0.28509	0.49503	0.29468																						0.716666	0.5137
0.05597	0.05538	0.00795	0.05767	0.05708	0.00778	0.05726	0.05667	0.01028	0.05761	0.05702	0.00691	0.05702	0.05643	0.00716	0.05628	0.05569	0.0079	0.05884	0.05825	0.00692	0.05823	0.05764	0.00668	0.05786	0.05727	0.00584	0.05691	0.05632	0.00848	0.057	0.05641	0.00718	0.05673	0.05614	0.00817	0.05641	0.05582	0.00933	0.05466	0.05407	0.00644	0.05615	0.05556	0.00737	0.05597	0.05538	0.00613	0.05527	0.05468	0.00777	0.05644	0.05585	0.00943	0.05423	0.05364	0.00752	0.0541	0.05351	0.00817	0.05449	0.0539	0.00795	0.05379	0.0532	0.00896	0.0535	0.05291	0.00842	0.05342	0.05283	0.00775	0.05363	0.05304	0.00867		4.4	0.52048	0.2849	0.49518	0.29469																						0.733333	0.513989
0.05512	0.05525	0.00782	0.05788	0.05801	0.00871	0.05687	0.057	0.01061	0.05809	0.05822	0.00811	0.05696	0.05709	0.00782	0.05617	0.0563	0.00851	0.05832	0.05845	0.00712	0.05896	0.05909	0.00813	0.05855	0.05868	0.00725	0.05568	0.05581	0.00797	0.05638	0.05651	0.00728	0.05631	0.05644	0.00847	0.05519	0.05532	0.00883	0.05594	0.05607	0.00844	0.0561	0.05623	0.00804	0.05594	0.05607	0.00682	0.05604	0.05617	0.00926	0.05588	0.05601	0.00959	0.05445	0.05458	0.00846	0.05465	0.05478	0.00944	0.05416	0.05429	0.00834	0.05289	0.05302	0.00878	0.0529	0.05303	0.00854	0.0534	0.05353	0.00845	0.05372	0.05385	0.00948		4.5	0.5204	0.28511	0.4951	0.29471																						0.75	0.51384
0.05521	0.05426	0.00683	0.05667	0.05572	0.00642	0.05682	0.05587	0.00948	0.05737	0.05642	0.00631	0.05669	0.05574	0.00647	0.05593	0.05498	0.00719	0.05851	0.05756	0.00623	0.05944	0.05849	0.00753	0.0582	0.05725	0.00582	0.05519	0.05424	0.0064	0.05556	0.05461	0.00538	0.0556	0.05465	0.00668	0.05536	0.05441	0.00792	0.05542	0.05447	0.00684	0.05627	0.05532	0.00713	0.05555	0.0546	0.00535	0.05565	0.0547	0.00779	0.05538	0.05443	0.00801	0.05483	0.05388	0.00776	0.05365	0.0527	0.00736	0.05422	0.05327	0.00732	0.05315	0.0522	0.00796	0.05292	0.05197	0.00748	0.05426	0.05331	0.00823	0.05242	0.05147	0.0071		4.6	0.52049	0.28512	0.49501	0.29483																						0.766666	0.51392
0.05666	0.05766	0.01023	0.05717	0.05817	0.00887	0.05788	0.05888	0.01249	0.05799	0.05899	0.00888	0.05716	0.05816	0.00889	0.05644	0.05744	0.00965	0.05887	0.05987	0.00854	0.0593	0.0603	0.00934	0.05925	0.06025	0.00882	0.05645	0.05745	0.00961	0.057	0.058	0.00877	0.05549	0.05649	0.00852	0.05568	0.05668	0.01019	0.05527	0.05627	0.00864	0.05682	0.05782	0.00963	0.05616	0.05716	0.00791	0.05479	0.05579	0.00888	0.05569	0.05669	0.01027	0.05417	0.05517	0.00905	0.05426	0.05526	0.00992	0.05437	0.05537	0.00942	0.05307	0.05407	0.00983	0.05382	0.05482	0.01033	0.05379	0.05479	0.00971	0.05256	0.05356	0.00919		4.7	0.52036	0.28517	0.49503	0.29472																						0.783333	0.51388
0.05665	0.05615	0.00872	0.05831	0.05781	0.00851	0.05754	0.05704	0.01065	0.0586	0.0581	0.00799	0.05937	0.05887	0.0096	0.0574	0.0569	0.00911	0.05976	0.05926	0.00793	0.06036	0.05986	0.0089	0.05993	0.05943	0.008	0.0575	0.057	0.00916	0.05719	0.05669	0.00746	0.05673	0.05623	0.00826	0.05758	0.05708	0.01059	0.05622	0.05572	0.00809	0.05672	0.05622	0.00803	0.05681	0.05631	0.00706	0.0563	0.0558	0.00889	0.05745	0.05695	0.01053	0.05561	0.05511	0.00899	0.05438	0.05388	0.00854	0.05536	0.05486	0.00891	0.05411	0.05361	0.00937	0.05383	0.05333	0.00884	0.05501	0.05451	0.00943	0.05466	0.05416	0.00979		4.8	0.52057	0.28511	0.49513	0.29477																						0.8	0.51386
0.05741	0.05743	0.01	0.0575	0.05752	0.00822	0.05799	0.05801	0.01162	0.05846	0.05848	0.00837	0.05726	0.05728	0.00801	0.05778	0.0578	0.01001	0.06059	0.06061	0.00928	0.06006	0.06008	0.00912	0.05977	0.05979	0.00836	0.05769	0.05771	0.00987	0.05657	0.05659	0.00736	0.05718	0.0572	0.00923	0.05637	0.05639	0.0099	0.05696	0.05698	0.00935	0.05672	0.05674	0.00855	0.0566	0.05662	0.00737	0.056	0.05602	0.00911	0.05717	0.05719	0.01077	0.05539	0.05541	0.00929	0.05481	0.05483	0.00949	0.05535	0.05537	0.00942	0.0552	0.05522	0.01098	0.05437	0.05439	0.0099	0.05479	0.05481	0.00973	0.05505	0.05507	0.0107		4.9	0.52056	0.28486	0.49526	0.29476																						0.816666	0.51383
0.05713	0.056531	0.009101	0.05792	0.057321	0.008021	0.05772	0.057121	0.010731	0.05866	0.058061	0.007951	0.05866	0.058061	0.008791	0.0569	0.056301	0.008511	0.06052	0.059921	0.008591	0.05962	0.059021	0.008061	0.06051	0.059911	0.008481	0.05705	0.056451	0.008611	0.05804	0.057441	0.008211	0.05679	0.056191	0.008221	0.05608	0.055481	0.008991	0.05656	0.055961	0.008331	0.05674	0.056141	0.007951	0.05522	0.054621	0.005371	0.0564	0.055801	0.008891	0.0564	0.055801	0.009381	0.05489	0.054291	0.008171	0.05565	0.055051	0.009711	0.05602	0.055421	0.009471	0.05411	0.053511	0.009271	0.0551	0.054501	0.010011	0.05516	0.054561	0.009481	0.05397	0.053371	0.009001		5	0.520649	0.28486	0.49523	0.29483																						0.833333	0.51354
0.05582	0.05539	0.00796	0.05757	0.05714	0.00784	0.05679	0.05636	0.00997	0.05796	0.05753	0.00742	0.05777	0.05734	0.00807	0.05705	0.05662	0.00883	0.05829	0.05786	0.00653	0.05865	0.05822	0.00726	0.05958	0.05915	0.00772	0.05741	0.05698	0.00914	0.05744	0.05701	0.00778	0.05617	0.05574	0.00777	0.05569	0.05526	0.00877	0.05706	0.05663	0.009	0.05643	0.056	0.00781	0.05654	0.05611	0.00686	0.05576	0.05533	0.00842	0.05701	0.05658	0.01016	0.05533	0.0549	0.00878	0.05552	0.05509	0.00975	0.05483	0.0544	0.00845	0.0544	0.05397	0.00973	0.05421	0.05378	0.00929	0.05552	0.05509	0.01001	0.05469	0.05426	0.00989		5.1	0.52066	0.2847	0.49509	0.29477																						0.85	0.51361
0.05713	0.05669	0.00926	0.05817	0.05773	0.00843	0.05658	0.05614	0.00975	0.0585	0.05806	0.00795	0.05724	0.0568	0.00753	0.05671	0.05627	0.00848	0.05875	0.05831	0.00698	0.05902	0.05858	0.00762	0.05921	0.05877	0.00734	0.05673	0.05629	0.00845	0.05685	0.05641	0.00718	0.05703	0.05659	0.00862	0.05649	0.05605	0.00956	0.05706	0.05662	0.00899	0.05691	0.05647	0.00828	0.05677	0.05633	0.00708	0.05616	0.05572	0.00881	0.05715	0.05671	0.01029	0.05546	0.05502	0.0089	0.05564	0.0552	0.00986	0.05506	0.05462	0.00867	0.05442	0.05398	0.00974	0.05452	0.05408	0.00959	0.05443	0.05399	0.00891	0.05486	0.05442	0.01005		5.2	0.5206	0.28485	0.49505	0.29478																						0.866666	0.51359
0.05752	0.0569	0.00947	0.05875	0.05813	0.00883	0.05922	0.0586	0.01221	0.06025	0.05963	0.00952	0.05961	0.05899	0.00972	0.05799	0.05737	0.00958	0.06035	0.05973	0.0084	0.0606	0.05998	0.00902	0.06092	0.0603	0.00887	0.05778	0.05716	0.00932	0.05805	0.05743	0.0082	0.05804	0.05742	0.00945	0.05759	0.05697	0.01048	0.05828	0.05766	0.01003	0.05787	0.05725	0.00906	0.05823	0.05761	0.00836	0.05691	0.05629	0.00938	0.05863	0.05801	0.01159	0.05595	0.05533	0.00921	0.05756	0.05694	0.0116	0.05681	0.05619	0.01024	0.0558	0.05518	0.01094	0.05572	0.0551	0.01061	0.05709	0.05647	0.01139	0.0557	0.05508	0.01071		5.3	0.52057	0.28497	0.495	0.29482																						0.883333	0.51373
0.05876	0.05818	0.01075	0.05969	0.05911	0.00981	0.05942	0.05884	0.01245	0.05976	0.05918	0.00907	0.0595	0.05892	0.00965	0.05824	0.05766	0.00987	0.06102	0.06044	0.00911	0.06037	0.05979	0.00883	0.06069	0.06011	0.00868	0.05754	0.05696	0.00912	0.05842	0.05784	0.00861	0.05818	0.0576	0.00963	0.05796	0.05738	0.01089	0.05852	0.05794	0.01031	0.05871	0.05813	0.00994	0.05843	0.05785	0.0086	0.05728	0.0567	0.00979	0.05918	0.0586	0.01218	0.05722	0.05664	0.01052	0.05716	0.05658	0.01124	0.05771	0.05713	0.01118	0.05497	0.05439	0.01015	0.05638	0.0558	0.01131	0.05716	0.05658	0.0115	0.05618	0.0556	0.01123		5.4	0.52066	0.28497	0.49509	0.29496																						0.9	0.51349
0.05765	0.05725	0.00982	0.05787	0.05747	0.00817	0.05819	0.05779	0.0114	0.05912	0.05872	0.00861	0.05861	0.05821	0.00894	0.05816	0.05776	0.00997	0.06046	0.06006	0.00873	0.0599	0.0595	0.00854	0.06068	0.06028	0.00885	0.0579	0.0575	0.00966	0.05746	0.05706	0.00783	0.05752	0.05712	0.00915	0.05801	0.05761	0.01112	0.05802	0.05762	0.00999	0.05859	0.05819	0.01	0.05809	0.05769	0.00844	0.0572	0.0568	0.00989	0.05732	0.05692	0.0105	0.05663	0.05623	0.01011	0.05588	0.05548	0.01014	0.05615	0.05575	0.0098	0.05519	0.05479	0.01055	0.05532	0.05492	0.01043	0.05609	0.05569	0.01061	0.05431	0.05391	0.00954		5.5	0.52076	0.28505	0.49516	0.29495																						0.916666	0.51337
0.05903	0.05809	0.01066	0.06045	0.05951	0.01021	0.05986	0.05892	0.01253	0.06112	0.06018	0.01007	0.0604	0.05946	0.01019	0.05928	0.05834	0.01055	0.06244	0.0615	0.01017	0.06153	0.06059	0.00963	0.06314	0.0622	0.01077	0.05873	0.05779	0.00995	0.05988	0.05894	0.00971	0.05921	0.05827	0.0103	0.05913	0.05819	0.0117	0.05875	0.05781	0.01018	0.05934	0.0584	0.01021	0.06002	0.05908	0.00983	0.05859	0.05765	0.01074	0.0593	0.05836	0.01194	0.05768	0.05674	0.01062	0.05863	0.05769	0.01235	0.05848	0.05754	0.01159	0.05757	0.05663	0.01239	0.05631	0.05537	0.01088	0.05754	0.0566	0.01152	0.0569	0.05596	0.01159		5.6	0.52079	0.28505	0.49516	0.29502																						0.933333	0.51363
0.05847	0.05712	0.00969	0.05961	0.05826	0.00896	0.05927	0.05792	0.01153	0.0603	0.05895	0.00884	0.05999	0.05864	0.00937	0.05933	0.05798	0.01019	0.06119	0.05984	0.00851	0.06154	0.06019	0.00923	0.06144	0.06009	0.00866	0.05882	0.05747	0.00963	0.05941	0.05806	0.00883	0.05815	0.0568	0.00883	0.05849	0.05714	0.01065	0.05845	0.0571	0.00947	0.0594	0.05805	0.00986	0.05904	0.05769	0.00844	0.05845	0.0571	0.01019	0.0588	0.05745	0.01103	0.05897	0.05762	0.0115	0.05792	0.05657	0.01123	0.05865	0.0573	0.01135	0.05683	0.05548	0.01124	0.0572	0.05585	0.01136	0.05787	0.05652	0.01144	0.05643	0.05508	0.01071		5.7	0.52077	0.285	0.49496	0.29512																						0.95	0.51356
0.059	0.05757	0.01014	0.06043	0.059	0.0097	0.05927	0.05784	0.01145	0.05975	0.05832	0.00821	0.06008	0.05865	0.00938	0.05873	0.0573	0.00951	0.06099	0.05956	0.00823	0.06155	0.06012	0.00916	0.06156	0.06013	0.0087	0.0588	0.05737	0.00953	0.05964	0.05821	0.00898	0.05931	0.05788	0.00991	0.05791	0.05648	0.00999	0.05885	0.05742	0.00979	0.05942	0.05799	0.0098	0.05925	0.05782	0.00857	0.05881	0.05738	0.01047	0.05827	0.05684	0.01042	0.05797	0.05654	0.01042	0.05779	0.05636	0.01102	0.05854	0.05711	0.01116	0.05629	0.05486	0.01062	0.05729	0.05586	0.01137	0.05685	0.05542	0.01034	0.05674	0.05531	0.01094		5.8	0.52081	0.28508	0.49499	0.29516																						0.966666	0.51347
0.05911	0.05836	0.01093	0.06024	0.05949	0.01019	0.06023	0.05948	0.01309	0.06128	0.06053	0.01042	0.06043	0.05968	0.01041	0.06023	0.05948	0.01169	0.06286	0.06211	0.01078	0.06202	0.06127	0.01031	0.06351	0.06276	0.01133	0.06011	0.05936	0.01152	0.06076	0.06001	0.01078	0.05936	0.05861	0.01064	0.05894	0.05819	0.0117	0.05915	0.0584	0.01077	0.06042	0.05967	0.01148	0.05936	0.05861	0.00936	0.05939	0.05864	0.01173	0.05894	0.05819	0.01177	0.0578	0.05705	0.01093	0.05832	0.05757	0.01223	0.05878	0.05803	0.01208	0.05737	0.05662	0.01238	0.05734	0.05659	0.0121	0.05795	0.0572	0.01212	0.05798	0.05723	0.01286		5.9	0.52067	0.28499	0.49501	0.29496																						0.983333	0.51356
0.05951	0.05847	0.01104	0.06034	0.0593	0.01	0.06091	0.05987	0.01348	0.06098	0.05994	0.00983	0.0605	0.05946	0.01019	0.05945	0.05841	0.01062	0.06205	0.06101	0.00968	0.06196	0.06092	0.00996	0.06224	0.0612	0.00977	0.05953	0.05849	0.01065	0.06057	0.05953	0.0103	0.05985	0.05881	0.01084	0.05903	0.05799	0.0115	0.05908	0.05804	0.01041	0.05961	0.05857	0.01038	0.05958	0.05854	0.00929	0.05838	0.05734	0.01043	0.05933	0.05829	0.01187	0.05776	0.05672	0.0106	0.05846	0.05742	0.01208	0.05856	0.05752	0.01157	0.05688	0.05584	0.0116	0.05751	0.05647	0.01198	0.05739	0.05635	0.01127	0.0576	0.05656	0.01219		6	0.52077	0.28498	0.49514	0.29495																						1	0.51361
0.06035	0.05898	0.01155	0.06095	0.05958	0.01028	0.0609	0.05953	0.01314	0.06084	0.05947	0.00936	0.05952	0.05815	0.00888	0.05983	0.05846	0.01067	0.06215	0.06078	0.00945	0.06163	0.06026	0.0093	0.063339	0.061969	0.010539	0.06025	0.05888	0.01104	0.06032	0.05895	0.00972	0.05897	0.0576	0.00963	0.0598	0.05843	0.01194	0.06012	0.05875	0.01112	0.05949	0.05812	0.00993	0.05961	0.05824	0.00899	0.05909	0.05772	0.01081	0.06075	0.05938	0.01296	0.05821	0.05684	0.01072	0.0584	0.05703	0.01169	0.0587	0.05733	0.01138	0.0566	0.05523	0.01099	0.05703	0.05566	0.01117	0.05777	0.0564	0.01132	0.05769	0.05632	0.01195		6.1	0.52075	0.28498	0.49515	0.29479																						1.01667	0.51374
0.05973	0.0578	0.01037	0.06209	0.06016	0.01086	0.06132	0.05939	0.013	0.06171	0.05978	0.00967	0.06211	0.06018	0.01091	0.06064	0.05871	0.01092	0.06241	0.06048	0.00915	0.06237	0.06044	0.00948	0.06387	0.06194	0.01051	0.0602	0.05827	0.01043	0.06135	0.05942	0.01019	0.06011	0.05818	0.01021	0.06002	0.05809	0.0116	0.06027	0.05834	0.01071	0.06107	0.05914	0.01095	0.06025	0.05832	0.00907	0.06059	0.05866	0.01175	0.06044	0.05851	0.01209	0.05945	0.05752	0.0114	0.05992	0.05799	0.01265	0.06038	0.05845	0.0125	0.05702	0.05509	0.01085	0.05785	0.05592	0.01143	0.05914	0.05721	0.01213	0.05905	0.05712	0.01275		6.2	0.5208	0.28493	0.49532	0.29488																						1.03333	0.513769
0.06089	0.06009	0.01266	0.06269	0.06189	0.01259	0.06122	0.06042	0.01403	0.062799	0.061999	0.011889	0.06234	0.06154	0.01227	0.06109	0.06029	0.0125	0.063409	0.062609	0.011279	0.06281	0.06201	0.01105	0.064159	0.063359	0.011929	0.06139	0.06059	0.01275	0.06087	0.06007	0.01084	0.06099	0.06019	0.01222	0.06171	0.06091	0.01442	0.06068	0.05988	0.01225	0.06105	0.06025	0.01206	0.06089	0.06009	0.01084	0.06069	0.05989	0.01298	0.06086	0.06006	0.01364	0.06122	0.06042	0.0143	0.05994	0.05914	0.0138	0.06033	0.05953	0.01358	0.05738	0.05658	0.01234	0.05858	0.05778	0.01329	0.05951	0.05871	0.01363	0.0588	0.058	0.01363		6.3	0.52081	0.28496	0.49536	0.29485																						1.05	0.51371
0.06106	0.06105	0.01362	0.062549	0.062539	0.013239	0.06208	0.06207	0.01568	0.06272	0.06271	0.0126	0.06237	0.06236	0.01309	0.06097	0.06096	0.01317	0.06398	0.06397	0.01264	0.06367	0.06366	0.0127	0.06387	0.06386	0.01243	0.06141	0.0614	0.01356	0.0624	0.06239	0.01316	0.06114	0.06113	0.01316	0.06237	0.06236	0.01587	0.06152	0.06151	0.01388	0.06193	0.06192	0.01373	0.06141	0.0614	0.01215	0.06076	0.06075	0.01384	0.06146	0.06145	0.01503	0.06121	0.0612	0.01508	0.06049	0.06048	0.01514	0.06044	0.06043	0.01448	0.05814	0.05813	0.01389	0.05913	0.05912	0.01463	0.05971	0.0597	0.01462	0.05944	0.05943	0.01506		6.4	0.52083	0.28494	0.49537	0.29491																						1.06667	0.51385
0.06214	0.0624	0.01497	0.06287	0.06313	0.01383	0.06346	0.06372	0.01733	0.06383	0.06409	0.01398	0.06279	0.06305	0.01378	0.06215	0.06241	0.01462	0.06362	0.06388	0.01255	0.0634	0.06366	0.0127	0.06455	0.06481	0.01338	0.06241	0.06267	0.01483	0.06163	0.06189	0.01266	0.06131	0.06157	0.0136	0.06239	0.06265	0.01616	0.06237	0.06263	0.015	0.06171	0.06197	0.01378	0.06166	0.06192	0.01267	0.06109	0.06135	0.01444	0.0613	0.06156	0.01514	0.05992	0.06018	0.01406	0.06114	0.0614	0.01606	0.06124	0.0615	0.01555	0.05806	0.05832	0.01408	0.05919	0.05945	0.01496	0.0604	0.06066	0.01558	0.05885	0.05911	0.01474		6.5	0.52086	0.28491	0.49528	0.295																						1.08333	0.5137
0.06164	0.06178	0.01435	0.06233	0.06247	0.01317	0.06311	0.06325	0.01686	0.06267	0.06281	0.0127	0.06211	0.06225	0.01298	0.06224	0.06238	0.01459	0.06476	0.0649	0.01357	0.06378	0.06392	0.01296	0.063589	0.063729	0.012299	0.06214	0.06228	0.01444	0.06199	0.06213	0.0129	0.06241	0.06255	0.01458	0.06226	0.0624	0.01591	0.06104	0.06118	0.01355	0.0621	0.06224	0.01405	0.06165	0.06179	0.01254	0.06146	0.0616	0.01469	0.06202	0.06216	0.01574	0.05999	0.06013	0.01401	0.06054	0.06068	0.01534	0.06059	0.06073	0.01478	0.05938	0.05952	0.01528	0.05975	0.05989	0.0154	0.05948	0.05962	0.01454	0.05988	0.06002	0.01565		6.6	0.52105	0.28508	0.49532	0.29506																						1.1	0.51403
0.06123	0.06115	0.01372	0.06225	0.06217	0.01287	0.0617	0.06162	0.01523	0.06282	0.06274	0.01263	0.0625	0.06242	0.01315	0.06147	0.06139	0.0136	0.06374	0.06366	0.01233	0.06324	0.06316	0.0122	0.06339	0.06331	0.01188	0.06076	0.06068	0.01284	0.06176	0.06168	0.01245	0.06156	0.06148	0.01351	0.06139	0.06131	0.01482	0.06107	0.06099	0.01336	0.06128	0.0612	0.01301	0.06155	0.06147	0.01222	0.06034	0.06026	0.01335	0.06116	0.06108	0.01466	0.05979	0.05971	0.01359	0.05976	0.05968	0.01434	0.06004	0.05996	0.01401	0.05824	0.05816	0.01392	0.05927	0.05919	0.0147	0.06021	0.06013	0.01505	0.05951	0.05943	0.01506		6.7	0.52113	0.28494	0.49529	0.29509																						1.11667	0.51376
0.0625	0.06144	0.01401	0.06351	0.06245	0.01315	0.06319	0.06213	0.01574	0.06364	0.06258	0.01247	0.063339	0.062279	0.013009	0.062839	0.061779	0.013989	0.06504	0.06398	0.01265	0.0644	0.06334	0.01238	0.06525	0.06419	0.01276	0.06251	0.06145	0.01361	0.06173	0.06067	0.01144	0.0613	0.06024	0.01227	0.06211	0.06105	0.01456	0.06244	0.06138	0.01375	0.063049	0.061989	0.013799	0.06233	0.06127	0.01202	0.06159	0.06053	0.01362	0.06187	0.06081	0.01439	0.06051	0.05945	0.01333	0.06167	0.06061	0.01527	0.06097	0.05991	0.01396	0.05924	0.05818	0.01394	0.05944	0.05838	0.01389	0.06018	0.05912	0.01404	0.05923	0.05817	0.0138		6.8	0.52122	0.28492	0.49533	0.29516																						1.13333	0.5137
0.06238	0.06086	0.01343	0.06389	0.06237	0.01307	0.06326	0.06174	0.01535	0.06382	0.0623	0.01219	0.06358	0.06206	0.01279	0.06254	0.06102	0.01323	0.0649	0.06338	0.01205	0.06518	0.06366	0.0127	0.06422	0.0627	0.01127	0.06256	0.06104	0.0132	0.0627	0.06118	0.01195	0.06165	0.06013	0.01216	0.0624	0.06088	0.01439	0.06203	0.06051	0.01288	0.06294	0.06142	0.01323	0.06173	0.06021	0.01096	0.06189	0.06037	0.01346	0.06237	0.06085	0.01443	0.06044	0.05892	0.0128	0.06116	0.05964	0.0143	0.06171	0.06019	0.01424	0.05937	0.05785	0.01361	0.05948	0.05796	0.01347	0.06033	0.05881	0.01373	0.06049	0.05897	0.0146		6.9	0.5214	0.28484	0.49525	0.29516																						1.15	0.51368
0.06205	0.06111	0.01368	0.06441	0.06347	0.01417	0.06349	0.06255	0.01616	0.0643	0.06336	0.01325	0.06397	0.06303	0.01376	0.062799	0.061859	0.014069	0.066129	0.065189	0.013859	0.06533	0.06439	0.01343	0.06518	0.06424	0.01281	0.062729	0.061789	0.013949	0.06235	0.06141	0.01218	0.08076	0.07982	0.03185	0.063339	0.062399	0.015909	0.06239	0.06145	0.01382	0.06269	0.06175	0.01356	0.06285	0.06191	0.01266	0.06247	0.06153	0.01462	0.06226	0.06132	0.0149	0.06091	0.05997	0.01385	0.06157	0.06063	0.01529	0.06175	0.06081	0.01486	0.0603	0.05936	0.01512	0.06066	0.05972	0.01523	0.0611	0.06016	0.01508	0.06029	0.05935	0.01498		7	0.5213	0.2849	0.49537	0.29514																						1.16667	0.51369
0.06376	0.06197	0.01454	0.06491	0.06312	0.01382	0.06399	0.0622	0.01581	0.06501	0.06322	0.01311	0.06465	0.06286	0.01359	0.06403	0.06224	0.01445	0.06582	0.06403	0.0127	0.0663	0.06451	0.01355	0.06616	0.06437	0.01294	0.06443	0.06264	0.0148	0.06418	0.06239	0.01316	0.06698	0.06519	0.01722	0.06282	0.06103	0.01454	0.06376	0.06197	0.01434	0.06347	0.06168	0.01349	0.06344	0.06165	0.0124	0.06319	0.0614	0.01449	0.06379	0.062	0.01558	0.06239	0.0606	0.01448	0.063089	0.061299	0.015959	0.06257	0.06078	0.01483	0.06089	0.0591	0.01486	0.06104	0.05925	0.01476	0.06155	0.05976	0.01468	0.0622	0.06041	0.01604		7.1	0.52112	0.28489	0.49537	0.29524																						1.18333	0.51346
0.062979	0.061659	0.014229	0.064199	0.062879	0.013579	0.06353	0.06221	0.01582	0.0644	0.06308	0.01297	0.06379	0.06247	0.0132	0.06327	0.06195	0.01416	0.06566	0.06434	0.01301	0.06585	0.06453	0.01357	0.0661	0.06478	0.01335	0.06306	0.06174	0.0139	0.06295	0.06163	0.0124	0.06524	0.06392	0.01595	0.06283	0.06151	0.01502	0.06276	0.06144	0.01381	0.06331	0.06199	0.0138	0.06271	0.06139	0.01214	0.06221	0.06089	0.01398	0.06285	0.06153	0.01511	0.06096	0.05964	0.01352	0.06244	0.06112	0.01578	0.06163	0.06031	0.01436	0.06084	0.05952	0.01528	0.06041	0.05909	0.0146	0.06163	0.06031	0.01523	0.0614	0.06008	0.01571		7.2	0.52107	0.28489	0.49537	0.29519																						1.2	0.51343
0.0641	0.06399	0.01656	0.06525	0.06514	0.01584	0.06536	0.06525	0.01886	0.06607	0.06596	0.01585	0.065	0.06489	0.01562	0.06543	0.06532	0.01753	0.06683	0.06672	0.01539	0.06651	0.0664	0.01544	0.06766	0.06755	0.01612	0.06458	0.06447	0.01663	0.06497	0.06486	0.01563	0.064159	0.064049	0.016079	0.06429	0.06418	0.01769	0.06437	0.06426	0.01663	0.06497	0.06486	0.01667	0.0637	0.06359	0.01434	0.06413	0.06402	0.01711	0.06358	0.06347	0.01705	0.06214	0.06203	0.01591	0.063589	0.063479	0.018139	0.06271	0.0626	0.01665	0.06197	0.06186	0.01762	0.06074	0.06063	0.01614	0.06123	0.06112	0.01604	0.06193	0.06182	0.01745		7.3	0.52098	0.28491	0.49529	0.29522																						1.21667	0.51354
0.0637	0.06271	0.01528	0.06574	0.06475	0.01545	0.06555	0.06456	0.01817	0.06523	0.06424	0.01413	0.06519	0.0642	0.01493	0.06472	0.06373	0.01594	0.06641	0.06542	0.01409	0.06647	0.06548	0.01452	0.06643	0.06544	0.01401	0.0637	0.06271	0.01487	0.064269	0.063279	0.014049	0.06476	0.06377	0.0158	0.06382	0.06283	0.01634	0.06397	0.06298	0.01535	0.0639	0.06291	0.01472	0.06388	0.06289	0.01364	0.0635	0.06251	0.0156	0.063729	0.062739	0.016319	0.06232	0.06133	0.01521	0.06237	0.06138	0.01604	0.06246	0.06147	0.01552	0.06126	0.06027	0.01603	0.06153	0.06054	0.01605	0.06215	0.06116	0.01608	0.06224	0.06125	0.01688		7.4	0.52101	0.28491	0.49545	0.29522																						1.23333	0.51357
0.06442	0.06381	0.01638	0.06594	0.06533	0.01603	0.06482	0.06421	0.01782	0.065519	0.064909	0.014799	0.06417	0.06356	0.01429	0.06489	0.06428	0.01649	0.06645	0.06584	0.01451	0.066489	0.065879	0.014919	0.06676	0.06615	0.01472	0.06398	0.06337	0.01553	0.06388	0.06327	0.01404	0.06493	0.06432	0.01635	0.063729	0.063119	0.016629	0.06399	0.06338	0.01575	0.06396	0.06335	0.01516	0.06437	0.06376	0.01451	0.06401	0.0634	0.01649	0.06413	0.06352	0.0171	0.06253	0.06192	0.0158	0.06271	0.0621	0.01676	0.06321	0.0626	0.01665	0.06099	0.06038	0.01614	0.06153	0.06092	0.01643	0.06307	0.06246	0.01738	0.06234	0.06173	0.01736		7.5	0.52099	0.28483	0.49555	0.29519																						1.25	0.51367
0.06507	0.06449	0.01706	0.06575	0.06517	0.01587	0.06618	0.0656	0.01921	0.06637	0.06579	0.01568	0.06583	0.06525	0.01598	0.06504	0.06446	0.01667	0.06776	0.06718	0.01585	0.06637	0.06579	0.01483	0.06788	0.0673	0.01587	0.06535	0.06477	0.01693	0.06444	0.06386	0.01463	0.06486	0.06428	0.01631	0.06431	0.06373	0.01724	0.06462	0.06404	0.01641	0.06544	0.06486	0.01667	0.06492	0.06434	0.01509	0.06451	0.06393	0.01702	0.064449	0.063869	0.017449	0.06354	0.06296	0.01684	0.06413	0.06355	0.01821	0.0636	0.06302	0.01707	0.06179	0.06121	0.01697	0.0618	0.06122	0.01673	0.06325	0.06267	0.01759	0.06374	0.06316	0.01879		7.6	0.52095	0.28487	0.49548	0.29526																						1.26667	0.51344
0.06605	0.06562	0.01819	0.06747	0.06704	0.01774	0.06636	0.06593	0.01954	0.066199	0.065769	0.015659	0.06743	0.067	0.01773	0.06541	0.06498	0.01719	0.06776	0.06733	0.016	0.06776	0.06733	0.01637	0.06764	0.06721	0.01578	0.065629	0.065199	0.017359	0.06517	0.06474	0.01551	0.064699	0.064269	0.016299	0.06543	0.065	0.01851	0.06535	0.06492	0.01729	0.06517	0.06474	0.01655	0.06526	0.06483	0.01558	0.06466	0.06423	0.01732	0.06506	0.06463	0.01821	0.06378	0.06335	0.01723	0.06423	0.0638	0.01846	0.06435	0.06392	0.01797	0.06262	0.06219	0.01795	0.06302	0.06259	0.0181	0.06417	0.06374	0.01866	0.0638	0.06337	0.019		7.7	0.521	0.28493	0.49562	0.29515																						1.28333	0.51355
0.06467	0.06362	0.01619	0.06669	0.06564	0.01634	0.06537	0.06432	0.01793	0.06664	0.06559	0.01548	0.067239	0.066189	0.016919	0.06603	0.06498	0.01719	0.06822	0.06717	0.01584	0.06714	0.06609	0.01513	0.06826	0.06721	0.01578	0.06505	0.064	0.01616	0.06516	0.06411	0.01488	0.06539	0.06434	0.01637	0.06539	0.06434	0.01785	0.06447	0.06342	0.01579	0.06523	0.06418	0.01599	0.06537	0.06432	0.01507	0.06469	0.06364	0.01673	0.06551	0.06446	0.01804	0.06371	0.06266	0.01654	0.06462	0.06357	0.01823	0.064839	0.063789	0.017839	0.06237	0.06132	0.01708	0.06246	0.06141	0.01692	0.06367	0.06262	0.01754	0.06351	0.06246	0.01809		7.8	0.52116	0.28493	0.49559	0.29516																						1.3	0.51342
0.06592	0.06489	0.01746	0.06824	0.06721	0.01791	0.06739	0.06636	0.01997	0.06786	0.06683	0.01672	0.06713	0.0661	0.01683	0.06643	0.0654	0.01761	0.0696	0.06857	0.01724	0.06837	0.06734	0.01638	0.0685	0.06747	0.01604	0.06564	0.06461	0.01677	0.06591	0.06488	0.01565	0.06646	0.06543	0.01746	0.06622	0.06519	0.0187	0.065379	0.064349	0.016719	0.06577	0.06474	0.01655	0.06668	0.06565	0.0164	0.06528	0.06425	0.01734	0.065519	0.064489	0.018069	0.06447	0.06344	0.01732	0.06429	0.06326	0.01792	0.0645	0.06347	0.01752	0.0629	0.06187	0.01763	0.06371	0.06268	0.01819	0.06483	0.0638	0.01872	0.06483	0.0638	0.01943		7.9	0.5211	0.28499	0.49558	0.29516																						1.31667	0.51346
0.06577	0.06413	0.0167	0.067599	0.065959	0.016659	0.06719	0.06555	0.01916	0.06727	0.06563	0.01552	0.0672	0.06556	0.01629	0.06659	0.06495	0.01716	0.06849	0.06685	0.01552	0.06825	0.06661	0.01565	0.06932	0.06768	0.01625	0.06559	0.06395	0.01611	0.06603	0.06439	0.01516	0.06569	0.06405	0.01608	0.06592	0.06428	0.01779	0.06582	0.06418	0.01655	0.06642	0.06478	0.01659	0.066059	0.064419	0.015169	0.06571	0.06407	0.01716	0.06594	0.0643	0.01788	0.06412	0.06248	0.01636	0.06586	0.06422	0.01888	0.0645	0.06286	0.01691	0.06347	0.06183	0.01759	0.0635	0.06186	0.01737	0.06425	0.06261	0.01753	0.06461	0.06297	0.0186		8	0.52098	0.28492	0.4957	0.29521																						1.33333	0.51356
0.06551	0.0639	0.01647	0.06869	0.06708	0.01778	0.06775	0.06614	0.01975	0.06812	0.06651	0.0164	0.06814	0.06653	0.01726	0.06741	0.0658	0.01801	0.06876	0.06715	0.01582	0.06805	0.06644	0.01548	0.07002	0.06841	0.01698	0.06635	0.06474	0.0169	0.06608	0.06447	0.01524	0.066129	0.064519	0.016549	0.065449	0.063839	0.017349	0.06498	0.06337	0.01574	0.06683	0.06522	0.01703	0.06661	0.065	0.01575	0.06604	0.06443	0.01752	0.065949	0.064339	0.017919	0.06378	0.06217	0.01605	0.06543	0.06382	0.01848	0.065	0.06339	0.01744	0.06372	0.06211	0.01787	0.062909	0.061299	0.016809	0.0644	0.06279	0.01771	0.0643	0.06269	0.01832		8.1	0.52085	0.28486	0.49558	0.2952																						1.35	0.51334
0.06733	0.06659	0.01916	0.06847	0.06773	0.01843	0.06741	0.06667	0.02028	0.06769	0.06695	0.01684	0.06772	0.06698	0.01771	0.0665	0.06576	0.01797	0.0695	0.06876	0.01743	0.06883	0.06809	0.01713	0.06977	0.06903	0.0176	0.06636	0.06562	0.01778	0.06677	0.06603	0.0168	0.06615	0.06541	0.01744	0.06618	0.06544	0.01895	0.0661	0.06536	0.01773	0.06682	0.06608	0.01789	0.06647	0.06573	0.01648	0.06593	0.06519	0.01828	0.06634	0.0656	0.01918	0.06463	0.06389	0.01777	0.06537	0.06463	0.01929	0.065699	0.064959	0.019009	0.063909	0.063169	0.018929	0.0639	0.06316	0.01867	0.06429	0.06355	0.01847	0.06565	0.06491	0.02054		8.2	0.521	0.28486	0.49552	0.29527																						1.36667	0.51302
0.06673	0.06527	0.01784	0.06859	0.06713	0.01783	0.06801	0.06655	0.02016	0.06738	0.06592	0.01581	0.06862	0.06716	0.01789	0.06696	0.0655	0.01771	0.06895	0.06749	0.01616	0.06979	0.06833	0.01737	0.0696	0.06814	0.01671	0.06633	0.06487	0.01703	0.06609	0.06463	0.0154	0.067169	0.065709	0.017739	0.06668	0.06522	0.01873	0.06688	0.06542	0.01779	0.06678	0.06532	0.01713	0.06658	0.06512	0.01587	0.06639	0.06493	0.01802	0.06697	0.06551	0.01909	0.06526	0.0638	0.01768	0.06557	0.06411	0.01877	0.0655	0.06404	0.01809	0.06408	0.06262	0.01838	0.064	0.06254	0.01805	0.06516	0.0637	0.01862	0.065129	0.063669	0.019299		8.3	0.52107	0.28476	0.4953	0.29521																						1.38333	0.51345
0.06812	0.06736	0.01993	0.06933	0.06857	0.01927	0.06804	0.06728	0.02089	0.069029	0.068269	0.018159	0.0688	0.06804	0.01877	0.06752	0.06676	0.01897	0.07004	0.06928	0.01795	0.06976	0.069	0.01804	0.07044	0.06968	0.01825	0.06738	0.06662	0.01878	0.06708	0.06632	0.01709	0.0674	0.06664	0.01867	0.066919	0.066159	0.019669	0.06695	0.06619	0.01856	0.06793	0.06717	0.01898	0.06776	0.067	0.01775	0.06687	0.06611	0.0192	0.06702	0.06626	0.01984	0.06605	0.06529	0.01917	0.06569	0.06493	0.01959	0.06687	0.06611	0.02016	0.06522	0.06446	0.02022	0.06401	0.06325	0.01876	0.065699	0.064939	0.019859	0.06614	0.06538	0.02101		8.4	0.52108	0.28474	0.49544	0.29538																						1.4	0.51351
0.069279	0.068069	0.020639	0.07059	0.06938	0.02008	0.06892	0.06771	0.02132	0.06986	0.06865	0.01854	0.06922	0.06801	0.01874	0.06889	0.06768	0.01989	0.07093	0.06972	0.01839	0.070389	0.069179	0.018219	0.07139	0.07018	0.01875	0.06856	0.06735	0.01951	0.06836	0.06715	0.01792	0.06793	0.06672	0.01875	0.06806	0.06685	0.02036	0.067919	0.066709	0.019079	0.06862	0.06741	0.01922	0.06856	0.06735	0.0181	0.06745	0.06624	0.01933	0.06813	0.06692	0.0205	0.06721	0.066	0.01988	0.06722	0.06601	0.02067	0.06745	0.06624	0.02029	0.06602	0.06481	0.02057	0.064769	0.063559	0.019069	0.06619	0.06498	0.0199	0.06708	0.06587	0.0215		8.5	0.52099	0.28464	0.49544	0.29528																						1.41667	0.51336
0.06941	0.06841	0.02098	0.06975	0.06875	0.01945	0.069819	0.068819	0.022429	0.0704	0.0694	0.01929	0.06999	0.06899	0.01972	0.06906	0.06806	0.02027	0.07121	0.07021	0.01888	0.07065	0.06965	0.01869	0.0708	0.0698	0.01837	0.06836	0.06736	0.01952	0.06831	0.06731	0.01808	0.06882	0.06782	0.01985	0.06804	0.06704	0.02055	0.06806	0.06706	0.01943	0.06888	0.06788	0.01969	0.06841	0.06741	0.01816	0.068099	0.067099	0.020189	0.06811	0.06711	0.02069	0.06713	0.06613	0.02001	0.06688	0.06588	0.02054	0.06726	0.06626	0.02031	0.0669	0.0659	0.02166	0.06551	0.06451	0.02002	0.06587	0.06487	0.01979	0.06784	0.06684	0.02247		8.6	0.52099	0.28465	0.49538	0.29537																						1.43333	0.5134
0.069279	0.067659	0.020229	0.0699	0.06828	0.01898	0.07023	0.06861	0.02222	0.07004	0.06842	0.01831	0.06998	0.06836	0.01909	0.06904	0.06742	0.01963	0.07177	0.07015	0.01882	0.07149	0.06987	0.01891	0.07181	0.07019	0.01876	0.06865	0.06703	0.01919	0.06879	0.06717	0.01794	0.06889	0.06727	0.0193	0.06807	0.06645	0.01996	0.06866	0.06704	0.01941	0.06944	0.06782	0.01963	0.069	0.06738	0.01813	0.068029	0.066409	0.019499	0.06834	0.06672	0.0203	0.06758	0.06596	0.01984	0.0674	0.06578	0.02044	0.068349	0.066729	0.020779	0.06542	0.0638	0.01956	0.065879	0.064259	0.019769	0.06647	0.06485	0.01977	0.067309	0.065689	0.021319		8.7	0.52109	0.28463	0.49547	0.29545																						1.45	0.51374
0.06888	0.06727	0.01984	0.07077	0.06916	0.01986	0.06985	0.06824	0.02185	0.07025	0.06864	0.01853	0.06981	0.0682	0.01893	0.06847	0.06686	0.01907	0.07145	0.06984	0.01851	0.070389	0.068779	0.017819	0.07144	0.06983	0.0184	0.069	0.06739	0.01955	0.06821	0.0666	0.01737	0.06864	0.06703	0.01906	0.06879	0.06718	0.02069	0.06829	0.06668	0.01905	0.06926	0.06765	0.01946	0.06845	0.06684	0.01759	0.06788	0.06627	0.01936	0.06865	0.06704	0.02062	0.06762	0.06601	0.01989	0.066739	0.065129	0.019789	0.06777	0.06616	0.02021	0.06572	0.06411	0.01987	0.0661	0.06449	0.02	0.0659	0.06429	0.01921	0.06763	0.06602	0.02165		8.8	0.52107	0.28465	0.49546	0.29541																						1.46667	0.5134
0.070459	0.069599	0.022169	0.07119	0.07033	0.02103	0.07042	0.06956	0.02317	0.07029	0.06943	0.01932	0.06998	0.06912	0.01985	0.069819	0.068959	0.021169	0.07214	0.07128	0.01995	0.07111	0.07025	0.01929	0.07192	0.07106	0.01963	0.06951	0.06865	0.02081	0.06821	0.06735	0.01812	0.07003	0.06917	0.0212	0.06854	0.06768	0.02119	0.06857	0.06771	0.02008	0.06922	0.06836	0.02017	0.06938	0.06852	0.01927	0.06831	0.06745	0.02054	0.069	0.06814	0.02172	0.06808	0.06722	0.0211	0.06769	0.06683	0.02149	0.06832	0.06746	0.02151	0.06694	0.06608	0.02184	0.06671	0.06585	0.02136	0.06658	0.06572	0.02064	0.068349	0.067489	0.023119		8.9	0.5208	0.2847	0.49533	0.2954																						1.48333	0.51321
0.0702	0.06945	0.02202	0.07177	0.07102	0.02172	0.07124	0.07049	0.0241	0.07079	0.07004	0.01993	0.07069	0.06994	0.02067	0.07047	0.06972	0.02193	0.07219	0.07144	0.02011	0.07159	0.07084	0.01988	0.07173	0.07098	0.01955	0.06948	0.06873	0.02089	0.06847	0.06772	0.01849	0.06951	0.06876	0.02079	0.06905	0.0683	0.02181	0.06892	0.06817	0.02054	0.06987	0.06912	0.02093	0.06994	0.06919	0.01994	0.069389	0.068639	0.021729	0.06997	0.06922	0.0228	0.06888	0.06813	0.02201	0.06786	0.06711	0.02177	0.06965	0.0689	0.02295	0.06614	0.06539	0.02115	0.06715	0.0664	0.02191	0.06779	0.06704	0.02196	0.06847	0.06772	0.02335		9	0.5207	0.2848	0.49529	0.29541																						1.5	0.51332
0.07004	0.06905	0.02162	0.07165	0.07066	0.02136	0.07058	0.06959	0.0232	0.07029	0.0693	0.01919	0.07055	0.06956	0.02029	0.06949	0.0685	0.02071	0.07108	0.07009	0.01876	0.07245	0.07146	0.0205	0.071859	0.070869	0.019439	0.07003	0.06904	0.0212	0.06875	0.06776	0.01853	0.0693	0.06831	0.02034	0.06944	0.06845	0.02196	0.068	0.06701	0.01938	0.06929	0.0683	0.02011	0.07011	0.06912	0.01987	0.069029	0.068039	0.021129	0.069459	0.068469	0.022049	0.06938	0.06839	0.02227	0.068349	0.067359	0.022019	0.06886	0.06787	0.02192	0.06665	0.06566	0.02142	0.06619	0.0652	0.02071	0.06771	0.06672	0.02164	0.06776	0.06677	0.0224		9.1	0.52071	0.28481	0.49517	0.29532																						1.51667	0.51342
0.07101	0.07038	0.02295	0.07205	0.07142	0.02212	0.07171	0.07108	0.02469	0.071139	0.070509	0.020399	0.07119	0.07056	0.02129	0.06961	0.06898	0.02119	0.07203	0.0714	0.02007	0.070999	0.070369	0.019409	0.07187	0.07124	0.01981	0.07018	0.06955	0.02171	0.07019	0.06956	0.02033	0.0703	0.06967	0.0217	0.06967	0.06904	0.02255	0.06926	0.06863	0.021	0.07018	0.06955	0.02136	0.07009	0.06946	0.02021	0.06972	0.06909	0.02218	0.06967	0.06904	0.02262	0.06963	0.069	0.02288	0.06847	0.06784	0.0225	0.06948	0.06885	0.0229	0.067599	0.066969	0.022729	0.06716	0.06653	0.02204	0.06857	0.06794	0.02286	0.068669	0.068039	0.023669		9.2	0.52094	0.2848	0.49515	0.29538																						1.53333	0.508329
0.07097	0.06943	0.022	0.07233	0.07079	0.02149	0.07062	0.06908	0.02269	0.07019	0.06865	0.01854	0.07	0.06846	0.01919	0.06938	0.06784	0.02005	0.07188	0.07034	0.01901	0.07202	0.07048	0.01952	0.07249	0.07095	0.01952	0.07076	0.06922	0.02138	0.06952	0.06798	0.01875	0.06888	0.06734	0.01937	0.069459	0.067919	0.021429	0.06863	0.06709	0.01946	0.07031	0.06877	0.02058	0.06945	0.06791	0.01866	0.06956	0.06802	0.02111	0.069529	0.067989	0.021569	0.06866	0.06712	0.021	0.06819	0.06665	0.02131	0.06888	0.06734	0.02139	0.06723	0.06569	0.02145	0.06746	0.06592	0.02143	0.0687	0.06716	0.02208	0.06974	0.0682	0.02383		9.3	0.52109	0.28482	0.49546	0.2954																						1.55	0.51294
0.07163	0.06972	0.02229	0.07309	0.07118	0.02188	0.07264	0.07073	0.02434	0.0724	0.07049	0.02038	0.07152	0.06961	0.02034	0.07115	0.06924	0.02145	0.07287	0.07096	0.01963	0.07265	0.07074	0.01978	0.07374	0.07183	0.0204	0.07134	0.06943	0.02159	0.07043	0.06852	0.01929	0.07005	0.06814	0.02017	0.07134	0.06943	0.02294	0.07001	0.0681	0.02047	0.07052	0.06861	0.02042	0.0708	0.06889	0.01964	0.070209	0.068299	0.021389	0.070639	0.068729	0.022309	0.07022	0.06831	0.02219	0.06979	0.06788	0.02254	0.07086	0.06895	0.023	0.0684	0.06649	0.02225	0.06813	0.06622	0.02173	0.06961	0.0677	0.02262	0.06973	0.06782	0.02345		9.4	0.521039	0.28483	0.49557	0.29557																						1.56667	0.51305
0.072679	0.070339	0.022909	0.07348	0.07114	0.02184	0.073039	0.070699	0.024309	0.07248	0.07014	0.02003	0.07245	0.07011	0.02084	0.07091	0.06857	0.02078	0.07403	0.07169	0.02036	0.07325	0.07091	0.01995	0.07446	0.07212	0.02069	0.07084	0.0685	0.02066	0.07093	0.06859	0.01936	0.07059	0.06825	0.02028	0.07159	0.06925	0.02276	0.07128	0.06894	0.02131	0.07109	0.06875	0.02056	0.07215	0.06981	0.02056	0.0704	0.06806	0.02115	0.0717	0.06936	0.02294	0.07073	0.06839	0.02227	0.06998	0.06764	0.0223	0.07047	0.06813	0.02218	0.06868	0.06634	0.0221	0.06863	0.06629	0.0218	0.06966	0.06732	0.02224	0.07053	0.06819	0.02382		9.5	0.52079	0.28476	0.49552	0.2955																						1.58333	0.51308
0.07228	0.07114	0.02371	0.07346	0.07232	0.02302	0.07173	0.07059	0.0242	0.07239	0.07125	0.02114	0.0718	0.07066	0.02139	0.07098	0.06984	0.02205	0.07375	0.07261	0.02128	0.07224	0.0711	0.02014	0.07418	0.07304	0.02161	0.071179	0.070039	0.022199	0.07076	0.06962	0.02039	0.07035	0.06921	0.02124	0.070319	0.069179	0.022689	0.07005	0.06891	0.02128	0.0706	0.06946	0.02127	0.07112	0.06998	0.02073	0.07063	0.06949	0.02258	0.07112	0.06998	0.02356	0.0706	0.06946	0.02334	0.07008	0.06894	0.0236	0.07031	0.06917	0.02322	0.068959	0.067819	0.023579	0.06822	0.06708	0.02259	0.06977	0.06863	0.02355	0.07022	0.06908	0.02471		9.6	0.520819	0.28481	0.49553	0.29567																						1.6	0.51296
0.072249	0.071509	0.024079	0.07364	0.0729	0.0236	0.07176	0.07102	0.02463	0.07265	0.07191	0.0218	0.0722	0.07146	0.02219	0.070999	0.070259	0.022469	0.07364	0.0729	0.02157	0.07288	0.07214	0.02118	0.073359	0.072619	0.021189	0.07159	0.07085	0.02301	0.07061	0.06987	0.02064	0.07055	0.06981	0.02184	0.07078	0.07004	0.02355	0.06987	0.06913	0.0215	0.07095	0.07021	0.02202	0.07152	0.07078	0.02153	0.0716	0.07086	0.02395	0.07166	0.07092	0.0245	0.0711	0.07036	0.02424	0.06966	0.06892	0.02358	0.07091	0.07017	0.02422	0.07002	0.06928	0.02504	0.06868	0.06794	0.02345	0.07058	0.06984	0.02476	0.07059	0.06985	0.02548		9.7	0.5206	0.28463	0.49531	0.29571																						1.61667	0.51292
0.07173	0.07109	0.02366	0.07333	0.07269	0.02339	0.07233	0.07169	0.0253	0.07184	0.0712	0.02109	0.07203	0.07139	0.02212	0.07048	0.06984	0.02205	0.07283	0.07219	0.02086	0.07207	0.07143	0.02047	0.073649	0.073009	0.021579	0.07049	0.06985	0.02201	0.06979	0.06915	0.01992	0.07029	0.06965	0.02168	0.07013	0.06949	0.023	0.07022	0.06958	0.02195	0.07135	0.07071	0.02252	0.07123	0.07059	0.02134	0.070749	0.070109	0.023199	0.07063	0.06999	0.02357	0.07086	0.07022	0.0241	0.06947	0.06883	0.02349	0.07025	0.06961	0.02366	0.06813	0.06749	0.02325	0.06865	0.06801	0.02352	0.06972	0.06908	0.024	0.07056	0.06992	0.02555		9.8	0.52057	0.2846	0.49537	0.29567																						1.63333	0.51296
0.07332	0.07275	0.02532	0.07502	0.07445	0.02515	0.07345	0.07288	0.02649	0.07369	0.07312	0.02301	0.07339	0.07282	0.02355	0.07199	0.07142	0.02363	0.07375	0.07318	0.02185	0.07325	0.07268	0.02172	0.07512	0.07455	0.02312	0.07219	0.07162	0.02378	0.07128	0.07071	0.02148	0.07169	0.07112	0.02315	0.071249	0.070679	0.024189	0.07183	0.07126	0.02363	0.07224	0.07167	0.02348	0.07244	0.07187	0.02262	0.07197	0.0714	0.02449	0.0718	0.07123	0.02481	0.0723	0.07173	0.02561	0.07058	0.07001	0.02467	0.071249	0.070679	0.024729	0.070209	0.069639	0.025399	0.0696	0.06903	0.02454	0.07128	0.07071	0.02563	0.07149	0.07092	0.02655		9.9	0.52073	0.28455	0.49543	0.29571																						1.65	0.51283
0.073969	0.072409	0.024979	0.074149	0.072589	0.023289	0.07387	0.07231	0.02592	0.07344	0.07188	0.02177	0.07307	0.07151	0.02224	0.072539	0.070979	0.023189	0.073969	0.072409	0.021079	0.07352	0.07196	0.021	0.07503	0.07347	0.02204	0.071819	0.070259	0.022419	0.07162	0.07006	0.02083	0.07197	0.07041	0.02244	0.07195	0.07039	0.0239	0.07212	0.07056	0.02293	0.072359	0.070799	0.022609	0.07267	0.07111	0.02186	0.07214	0.07058	0.02367	0.071999	0.070439	0.024019	0.07194	0.07038	0.02426	0.07111	0.06955	0.02421	0.07144	0.06988	0.02393	0.07024	0.06868	0.02444	0.07026	0.0687	0.02421	0.07199	0.07043	0.02535	0.07191	0.07035	0.02598		10	0.52085	0.28467	0.49553	0.29566																						1.66667	0.51294
0.07455	0.07306	0.02563	0.0759	0.07441	0.02511	0.07479	0.0733	0.02691	0.07401	0.07252	0.02241	0.07369	0.0722	0.02293	0.07315	0.07166	0.02387	0.07485	0.07336	0.02203	0.07432	0.07283	0.02187	0.075689	0.074199	0.022769	0.0729	0.07141	0.02357	0.07201	0.07052	0.02129	0.07237	0.07088	0.02291	0.07234	0.07085	0.02436	0.07263	0.07114	0.02351	0.072929	0.071439	0.023249	0.07385	0.07236	0.02311	0.07392	0.07243	0.02552	0.07276	0.07127	0.02485	0.07256	0.07107	0.02495	0.07171	0.07022	0.02488	0.07283	0.07134	0.02539	0.07105	0.06956	0.02532	0.070889	0.069399	0.024909	0.07256	0.07107	0.02599	0.07198	0.07049	0.02612		10.1	0.52083	0.28468	0.49533	0.29568																						1.68333	0.513
0.07556	0.07476	0.02733	0.07613	0.07533	0.02603	0.07567	0.07487	0.02848	0.075509	0.074709	0.024599	0.07427	0.07347	0.0242	0.07391	0.07311	0.02532	0.0753	0.0745	0.02317	0.07531	0.07451	0.02355	0.076939	0.076139	0.024709	0.07353	0.07273	0.02489	0.0729	0.0721	0.02287	0.0728	0.072	0.02403	0.07315	0.07235	0.02586	0.07342	0.07262	0.02499	0.07427	0.07347	0.02528	0.07439	0.07359	0.02434	0.07448	0.07368	0.02677	0.07418	0.07338	0.02696	0.07389	0.07309	0.02697	0.07245	0.07165	0.02631	0.073719	0.072919	0.026969	0.07209	0.07129	0.02705	0.0721	0.0713	0.02681	0.07334	0.07254	0.02746	0.07326	0.07246	0.02809		10.2	0.52085	0.28476	0.49537	0.29564																						1.7	0.5131
0.07707	0.07573	0.0283	0.07721	0.07587	0.02657	0.07647	0.07513	0.02874	0.07593	0.07459	0.02448	0.07475	0.07341	0.02414	0.07401	0.07267	0.02488	0.07572	0.07438	0.02305	0.075399	0.074059	0.023099	0.077	0.07566	0.02423	0.07428	0.07294	0.0251	0.07278	0.07144	0.02221	0.07344	0.0721	0.02413	0.07417	0.07283	0.02634	0.07335	0.07201	0.02438	0.07439	0.07305	0.02486	0.07542	0.07408	0.02483	0.07488	0.07354	0.02663	0.07492	0.07358	0.02716	0.07546	0.07412	0.028	0.0734	0.07206	0.02672	0.07377	0.07243	0.02648	0.07315	0.07181	0.02757	0.07299	0.07165	0.02716	0.07391	0.07257	0.02749	0.074719	0.073379	0.029009		10.3	0.52069	0.28485	0.49544	0.29579																						1.71667	0.5128
0.07673	0.07657	0.02914	0.07706	0.0769	0.0276	0.07634	0.07618	0.02979	0.07597	0.07581	0.0257	0.07549	0.07533	0.02606	0.074579	0.074419	0.026629	0.0762	0.07604	0.02471	0.075759	0.075599	0.024639	0.07701	0.07685	0.02542	0.07425	0.07409	0.02625	0.07393	0.07377	0.02454	0.07353	0.07337	0.0254	0.07389	0.07373	0.02724	0.073469	0.073309	0.025679	0.07532	0.07516	0.02697	0.07534	0.07518	0.02593	0.075079	0.074919	0.028009	0.07534	0.07518	0.02876	0.07499	0.07483	0.02871	0.07403	0.07387	0.02853	0.07498	0.07482	0.02887	0.07309	0.07293	0.02869	0.07317	0.07301	0.02852	0.07443	0.07427	0.02919	0.07496	0.0748	0.03043		10.4	0.52071	0.28483	0.49544	0.29571																						1.73333	0.51251
0.07763	0.07639	0.02896	0.077619	0.076379	0.027079	0.07631	0.07507	0.02868	0.07673	0.07549	0.02538	0.075689	0.074449	0.025179	0.07504	0.0738	0.02601	0.07649	0.07525	0.02392	0.07596	0.07472	0.02376	0.077479	0.076239	0.024809	0.07384	0.0726	0.02476	0.073	0.07176	0.02253	0.07389	0.07265	0.02468	0.07348	0.07224	0.02575	0.07421	0.07297	0.02534	0.0751	0.07386	0.02567	0.07573	0.07449	0.02524	0.07615	0.07491	0.028	0.07591	0.07467	0.02825	0.07531	0.07407	0.02795	0.07484	0.0736	0.02826	0.07511	0.07387	0.02792	0.0741	0.07286	0.02862	0.073719	0.072479	0.027989	0.07492	0.07368	0.0286	0.07567	0.07443	0.03006		10.5	0.52052	0.28467	0.49549	0.29569																						1.75	0.51289
0.07887	0.0789	0.03147	0.07861	0.07864	0.02934	0.07832	0.07835	0.03196	0.07767	0.0777	0.02759	0.07645	0.07648	0.02721	0.07577	0.0758	0.02801	0.07747	0.0775	0.02617	0.07689	0.07692	0.02596	0.07826	0.07829	0.02686	0.07503	0.07506	0.02722	0.07389	0.07392	0.02469	0.07425	0.07428	0.02631	0.075009	0.075039	0.028549	0.0755	0.07553	0.0279	0.07683	0.07686	0.02867	0.07695	0.07698	0.02773	0.07678	0.07681	0.0299	0.076619	0.076649	0.030229	0.07686	0.07689	0.03077	0.07623	0.07626	0.03092	0.07713	0.07716	0.03121	0.07521	0.07524	0.031	0.07491	0.07494	0.03045	0.0762	0.07623	0.03115	0.07734	0.07737	0.033		10.6	0.52056	0.28462	0.49545	0.29569																						1.76667	0.51271
0.07971	0.07806	0.03063	0.07951	0.07786	0.02856	0.07774	0.07609	0.0297	0.07784	0.07619	0.02608	0.07715	0.0755	0.02623	0.07636	0.07471	0.02692	0.07822	0.07657	0.02524	0.07655	0.0749	0.02394	0.077799	0.076149	0.024719	0.07598	0.07433	0.02649	0.074289	0.072639	0.023409	0.07521	0.07356	0.02559	0.07584	0.07419	0.0277	0.07589	0.07424	0.02661	0.07697	0.07532	0.02713	0.07727	0.07562	0.02637	0.07725	0.0756	0.02869	0.077229	0.075579	0.029159	0.07699	0.07534	0.02922	0.07623	0.07458	0.02924	0.07658	0.07493	0.02898	0.075939	0.074289	0.030049	0.07487	0.07322	0.02873	0.07667	0.07502	0.02994	0.07789	0.07624	0.03187		10.7	0.52041	0.28458	0.49516	0.29577																						1.78333	0.51288
0.080379	0.079469	0.032039	0.08066	0.07975	0.03045	0.07949	0.07858	0.03219	0.07874	0.07783	0.02772	0.0772	0.07629	0.02702	0.07738	0.07647	0.02868	0.07863	0.07772	0.02639	0.07759	0.07668	0.02572	0.078659	0.077749	0.026319	0.076	0.07509	0.02725	0.07529	0.07438	0.02515	0.07511	0.0742	0.02623	0.07582	0.07491	0.02842	0.07645	0.07554	0.02791	0.07751	0.0766	0.02841	0.077549	0.076639	0.027389	0.07801	0.0771	0.03019	0.07759	0.07668	0.03026	0.07815	0.07724	0.03112	0.07698	0.07607	0.03073	0.077979	0.077069	0.031119	0.0763	0.07539	0.03115	0.07639	0.07548	0.03099	0.07777	0.07686	0.03178	0.07767	0.07676	0.03239		10.8	0.52054	0.28461	0.49517	0.29577																						1.8	0.512989
0.081379	0.080199	0.032769	0.08151	0.08033	0.03103	0.080199	0.079019	0.032629	0.078979	0.077799	0.027689	0.07779	0.07661	0.02734	0.077119	0.075939	0.028149	0.07908	0.0779	0.02657	0.07765	0.07647	0.02551	0.07902	0.07784	0.02641	0.07636	0.07518	0.02734	0.075259	0.074079	0.024849	0.0756	0.07442	0.02645	0.07625	0.07507	0.02858	0.0765	0.07532	0.02769	0.07774	0.07656	0.02837	0.07779	0.07661	0.02736	0.07888	0.0777	0.03079	0.07868	0.0775	0.03108	0.07892	0.07774	0.03162	0.07781	0.07663	0.03129	0.07844	0.07726	0.03131	0.07767	0.07649	0.03225	0.07726	0.07608	0.03159	0.0785	0.07732	0.03224	0.07924	0.07806	0.03369		10.9	0.52064	0.28474	0.49525	0.29576																						1.81667	0.513
0.08111	0.08013	0.0327	0.08155	0.08057	0.03127	0.079699	0.078719	0.032329	0.07842	0.07744	0.02733	0.07811	0.07713	0.02786	0.076939	0.075959	0.028169	0.07844	0.07746	0.02613	0.077909	0.076929	0.025969	0.0793	0.07832	0.02689	0.07611	0.07513	0.02729	0.07538	0.0744	0.02517	0.07592	0.07494	0.02697	0.07647	0.07549	0.029	0.077549	0.076569	0.028939	0.07834	0.07736	0.02917	0.07864	0.07766	0.02841	0.0794	0.07842	0.03151	0.07876	0.07778	0.03136	0.07924	0.07826	0.03214	0.07833	0.07735	0.03201	0.07905	0.07807	0.03212	0.07721	0.07623	0.03199	0.07743	0.07645	0.03196	0.07865	0.07767	0.03259	0.07971	0.07873	0.03436		11	0.52057	0.28474	0.49544	0.29587																						1.83333	0.51304
0.08354	0.08183	0.0344	0.08326	0.08155	0.03225	0.08017	0.07846	0.03207	0.07888	0.07717	0.02706	0.078589	0.076879	0.027609	0.07825	0.07654	0.02875	0.07865	0.07694	0.02561	0.07918	0.07747	0.02651	0.07993	0.07822	0.02679	0.07761	0.0759	0.02806	0.076189	0.074479	0.025249	0.07623	0.07452	0.02655	0.07732	0.07561	0.02912	0.07771	0.076	0.02837	0.07899	0.07728	0.02909	0.07978	0.07807	0.02882	0.08053	0.07882	0.03191	0.08072	0.07901	0.03259	0.080629	0.078919	0.032799	0.07938	0.07767	0.03233	0.08081	0.0791	0.03315	0.07894	0.07723	0.03299	0.07837	0.07666	0.03217	0.08024	0.07853	0.03345	0.08084	0.07913	0.03476		11.1	0.52051	0.28463	0.49553	0.29578																						1.85	0.512769
0.08356	0.0828	0.03537	0.08362	0.08286	0.03356	0.08132	0.08056	0.03417	0.0795	0.07874	0.02863	0.07935	0.07859	0.02932	0.078159	0.077399	0.029609	0.07895	0.07819	0.02686	0.0781	0.07734	0.02638	0.080629	0.079869	0.028439	0.07747	0.07671	0.02887	0.07596	0.0752	0.02597	0.07672	0.07596	0.02799	0.07817	0.07741	0.03092	0.07809	0.07733	0.0297	0.07964	0.07888	0.03069	0.08142	0.08066	0.03141	0.08129	0.08053	0.03362	0.08079	0.08003	0.03361	0.08117	0.08041	0.03429	0.08046	0.0797	0.03436	0.0805	0.07974	0.03379	0.07971	0.07895	0.03471	0.079229	0.078469	0.033979	0.080629	0.079869	0.034789	0.082059	0.081299	0.036929		11.2	0.52067	0.28452	0.49543	0.2958																						1.86667	0.51281
0.0852	0.08352	0.03609	0.08492	0.08324	0.03394	0.08259	0.08091	0.03452	0.08132	0.07964	0.02953	0.08007	0.07839	0.02912	0.07903	0.07735	0.02956	0.08051	0.07883	0.0275	0.07983	0.07815	0.02719	0.08137	0.07969	0.02826	0.0777	0.07602	0.02818	0.07727	0.07559	0.02636	0.07766	0.07598	0.02801	0.07784	0.07616	0.02967	0.07915	0.07747	0.02984	0.080589	0.078909	0.030719	0.08151	0.07983	0.03058	0.08241	0.08073	0.03382	0.08202	0.08034	0.03392	0.082129	0.080449	0.034329	0.081809	0.080129	0.034789	0.08222	0.08054	0.03459	0.08117	0.07949	0.03525	0.08146	0.07978	0.03529	0.08191	0.08023	0.03515	0.08343	0.08175	0.03738		11.3	0.5206	0.28458	0.49528	0.29579																						1.88333	0.51265
0.08592	0.0848	0.03737	0.08574	0.08462	0.03532	0.08309	0.08197	0.03558	0.08187	0.08075	0.03064	0.08031	0.07919	0.02992	0.07946	0.07834	0.03055	0.08067	0.07955	0.02822	0.080019	0.078899	0.027939	0.08087	0.07975	0.02832	0.07781	0.07669	0.02885	0.07682	0.0757	0.02647	0.077299	0.076179	0.028209	0.07879	0.07767	0.03118	0.07899	0.07787	0.03024	0.08147	0.08035	0.03216	0.08172	0.0806	0.03135	0.08248	0.08136	0.03445	0.08263	0.08151	0.03509	0.08273	0.08161	0.03549	0.0823	0.08118	0.03584	0.08272	0.0816	0.03565	0.081559	0.080439	0.036199	0.08123	0.08011	0.03562	0.08322	0.0821	0.03702	0.08386	0.08274	0.03837		11.4	0.5207	0.2847	0.49524	0.29578																						1.9	0.51274
0.08779	0.08788	0.04045	0.08662	0.08671	0.03741	0.08354	0.08363	0.03724	0.08303	0.08312	0.03301	0.08147	0.08156	0.03229	0.07987	0.07996	0.03217	0.08162	0.08171	0.03038	0.08055	0.08064	0.02968	0.08275	0.08284	0.03141	0.07878	0.07887	0.03103	0.07807	0.07816	0.02893	0.07793	0.07802	0.03005	0.08017	0.08026	0.03377	0.08031	0.0804	0.03277	0.082489	0.082579	0.034389	0.08339	0.08348	0.03423	0.08402	0.08411	0.0372	0.08391	0.084	0.03758	0.08439	0.08448	0.03836	0.08365	0.08374	0.0384	0.08424	0.08433	0.03838	0.08303	0.08312	0.03888	0.08305	0.08314	0.03865	0.08479	0.08488	0.0398	0.08494	0.08503	0.04066		11.5	0.52068	0.2847	0.49532	0.29582																						1.91667	0.51298
0.088719	0.087529	0.040099	0.08799	0.0868	0.0375	0.084849	0.083659	0.037269	0.08338	0.08219	0.03208	0.08182	0.08063	0.03136	0.08084	0.07965	0.03186	0.08136	0.08017	0.02884	0.08068	0.07949	0.02853	0.08142	0.08023	0.0288	0.07881	0.07762	0.02978	0.07846	0.07727	0.02804	0.07854	0.07735	0.02938	0.0805	0.07931	0.03282	0.08087	0.07968	0.03205	0.082559	0.081369	0.033179	0.08362	0.08243	0.03318	0.08542	0.08423	0.03732	0.08475	0.08356	0.03714	0.08511	0.08392	0.0378	0.08452	0.08333	0.03799	0.08502	0.08383	0.03788	0.08445	0.08326	0.03902	0.08434	0.08315	0.03866	0.08552	0.08433	0.03925	0.08699	0.0858	0.04143		11.6	0.52079	0.28465	0.49542	0.29574																						1.93333	0.51286
0.09044	0.08918	0.04175	0.08958	0.08832	0.03902	0.08615	0.08489	0.0385	0.084029	0.082769	0.032659	0.082129	0.080869	0.031599	0.08149	0.08023	0.03244	0.08228	0.08102	0.02969	0.081629	0.080369	0.029409	0.08244	0.08118	0.02975	0.07919	0.07793	0.03009	0.07926	0.078	0.02877	0.07835	0.07709	0.02912	0.08134	0.08008	0.03359	0.08195	0.08069	0.03306	0.08409	0.08283	0.03464	0.08458	0.08332	0.03407	0.08631	0.08505	0.03814	0.08663	0.08537	0.03895	0.08661	0.08535	0.03923	0.0868	0.08554	0.0402	0.086639	0.085379	0.039429	0.08567	0.08441	0.04017	0.08574	0.08448	0.03999	0.08796	0.0867	0.04162	0.087929	0.086669	0.042299		11.7	0.52069	0.2846	0.49529	0.2956																						1.95	0.51309
0.09235	0.09158	0.04415	0.09098	0.09021	0.04091	0.08704	0.08627	0.03988	0.08494	0.08417	0.03406	0.08289	0.08212	0.03285	0.08194	0.08117	0.03338	0.08327	0.0825	0.03117	0.08262	0.08185	0.03089	0.08366	0.08289	0.03146	0.08033	0.07956	0.03172	0.07948	0.07871	0.02948	0.07935	0.07858	0.03061	0.08168	0.08091	0.03442	0.08247	0.0817	0.03407	0.08468	0.08391	0.03572	0.08604	0.08527	0.03602	0.08729	0.08652	0.03961	0.08739	0.08662	0.0402	0.08774	0.08697	0.04085	0.08792	0.08715	0.04181	0.08807	0.0873	0.04135	0.08714	0.08637	0.04213	0.08727	0.0865	0.04201	0.08877	0.088	0.04292	0.08982	0.08905	0.04468		11.8	0.52074	0.28451	0.49537	0.29554																						1.96667	0.51286
0.09455	0.09251	0.04508	0.09241	0.09037	0.04107	0.08839	0.08635	0.03996	0.08561	0.08357	0.03346	0.08445	0.08241	0.03314	0.0838	0.08176	0.03397	0.08371	0.08167	0.03034	0.08359	0.08155	0.03059	0.084349	0.082309	0.030879	0.0809	0.07886	0.03102	0.08006	0.07802	0.02879	0.0806	0.07856	0.03059	0.08311	0.08107	0.03458	0.08368	0.08164	0.03401	0.08637	0.08433	0.03614	0.0871	0.08506	0.03581	0.08975	0.08771	0.0408	0.088609	0.086569	0.040149	0.09035	0.08831	0.04219	0.08991	0.08787	0.04253	0.089789	0.087749	0.041799	0.08902	0.08698	0.04274	0.08949	0.08745	0.04296	0.09103	0.08899	0.04391	0.09189	0.08985	0.04548		11.9	0.52063	0.28448	0.49553	0.29573																						1.98333	0.51286
0.095409	0.093879	0.046449	0.09328	0.09175	0.04245	0.08949	0.08796	0.04157	0.08638	0.08485	0.03474	0.08506	0.08353	0.03426	0.08348	0.08195	0.03416	0.08406	0.08253	0.0312	0.08372	0.08219	0.03123	0.08419	0.08266	0.03123	0.08084	0.07931	0.03147	0.08022	0.07869	0.02946	0.0806	0.07907	0.0311	0.08344	0.08191	0.03542	0.084099	0.082569	0.034939	0.08722	0.08569	0.0375	0.088179	0.086649	0.037399	0.090469	0.088939	0.042029	0.09024	0.08871	0.04229	0.091189	0.089659	0.043539	0.09089	0.08936	0.04402	0.091149	0.089619	0.043669	0.090509	0.088979	0.044739	0.09041	0.08888	0.04439	0.0922	0.09067	0.04559	0.09297	0.09144	0.04707		12	0.52049	0.28446	0.49537	0.29583																						2	0.51297
0.09802	0.09641	0.04898	0.09539	0.09378	0.04448	0.09209	0.09048	0.04409	0.08864	0.08703	0.03692	0.08598	0.08437	0.0351	0.08534	0.08373	0.03594	0.085569	0.083959	0.032629	0.08484	0.08323	0.03227	0.08472	0.08311	0.03168	0.08264	0.08103	0.03319	0.08136	0.07975	0.03052	0.08143	0.07982	0.03185	0.08434	0.08273	0.03624	0.08612	0.08451	0.03688	0.0885	0.08689	0.0387	0.089969	0.088359	0.039109	0.09217	0.09056	0.04365	0.092939	0.091329	0.044909	0.092799	0.091189	0.045069	0.09372	0.09211	0.04677	0.094229	0.092619	0.046669	0.09283	0.09122	0.04698	0.09266	0.09105	0.04656	0.094229	0.092619	0.047539	0.09594	0.09433	0.04996		12.1	0.52042	0.28453	0.49528	0.29597																						2.01667	0.51274
0.10021	0.09831	0.05088	0.09787	0.09597	0.04667	0.09267	0.09077	0.04438	0.08976	0.08786	0.03775	0.08763	0.08573	0.03646	0.08577	0.08387	0.03608	0.08616	0.08426	0.03293	0.08565	0.08375	0.03279	0.08661	0.08471	0.03328	0.082919	0.081019	0.033179	0.08246	0.08056	0.03133	0.081989	0.080089	0.032119	0.085319	0.083419	0.036929	0.0869	0.085	0.03737	0.08961	0.08771	0.03952	0.09148	0.08958	0.04033	0.09425	0.09235	0.04544	0.09407	0.09217	0.04575	0.09495	0.09305	0.04693	0.09522	0.09332	0.04798	0.0955	0.0936	0.04765	0.09511	0.09321	0.04897	0.09468	0.09278	0.04829	0.09702	0.09512	0.05004	0.09782	0.09592	0.05155		12.2	0.5205	0.2844	0.49534	0.29589																						2.03333	0.51301
0.10208	0.10189	0.05446	0.09882	0.09863	0.04933	0.09404	0.09385	0.04746	0.09013	0.08994	0.03983	0.08748	0.08729	0.03802	0.08645	0.08626	0.03847	0.08648	0.08629	0.03496	0.08583	0.08564	0.03468	0.08663	0.08644	0.03501	0.08345	0.08326	0.03542	0.08214	0.08195	0.03272	0.082	0.08181	0.03384	0.08541	0.08522	0.03873	0.088109	0.087919	0.040289	0.09078	0.09059	0.0424	0.09245	0.09226	0.04301	0.09526	0.09507	0.04816	0.09525	0.09506	0.04864	0.09658	0.09639	0.05027	0.09641	0.09622	0.05088	0.09754	0.09735	0.0514	0.09608	0.09589	0.05165	0.096129	0.095939	0.051449	0.09832	0.09813	0.05305	0.09923	0.09904	0.05467		12.3	0.52057	0.2845	0.49518	0.29573																						2.05	0.51292
0.10509	0.10452	0.05709	0.10109	0.10052	0.05122	0.09587	0.0953	0.04891	0.09191	0.09134	0.04123	0.0891	0.08853	0.03926	0.08751	0.08694	0.03915	0.08741	0.08684	0.03551	0.086819	0.086249	0.035289	0.087429	0.086859	0.035429	0.08399	0.08342	0.03558	0.08328	0.08271	0.03348	0.08315	0.08258	0.03461	0.08719	0.08662	0.04013	0.0898	0.08923	0.0416	0.09266	0.09209	0.0439	0.09426	0.09369	0.04444	0.09766	0.09709	0.05018	0.09751	0.09694	0.05052	0.09889	0.09832	0.0522	0.09941	0.09884	0.0535	0.09984	0.09927	0.05332	0.09857	0.098	0.05376	0.09959	0.09902	0.05453	0.10147	0.1009	0.05582	0.10193	0.10136	0.05699		12.4	0.52069	0.28446	0.49518	0.29576																						2.06667	0.51321
0.10807	0.10638	0.05895	0.10396	0.10227	0.05297	0.09747	0.09578	0.04939	0.0941	0.09241	0.0423	0.09063	0.08894	0.03967	0.08863	0.08694	0.03915	0.08874	0.08705	0.03572	0.08789	0.0862	0.03524	0.087999	0.086309	0.034879	0.084959	0.083269	0.035429	0.08365	0.08196	0.03273	0.084279	0.082589	0.034619	0.088359	0.086669	0.040179	0.09034	0.08865	0.04102	0.09437	0.09268	0.04449	0.09608	0.09439	0.04514	0.099919	0.098229	0.051319	0.10048	0.09879	0.05237	0.1006	0.09891	0.05279	0.10264	0.10095	0.05561	0.10272	0.10103	0.05508	0.10118	0.09949	0.05525	0.10164	0.09995	0.05546	0.10433	0.10264	0.05756	0.10457	0.10288	0.05851		12.5	0.52063	0.28433	0.49522	0.29574																						2.08333	0.51317
0.11027	0.10878	0.06135	0.10662	0.10513	0.05583	0.09939	0.0979	0.05151	0.094839	0.093349	0.043239	0.09175	0.09026	0.04099	0.0893	0.08781	0.04002	0.08996	0.08847	0.03714	0.08896	0.08747	0.03651	0.0886	0.08711	0.03568	0.08595	0.08446	0.03662	0.085139	0.083649	0.034419	0.085	0.08351	0.03554	0.08969	0.0882	0.04171	0.09188	0.09039	0.04276	0.09598	0.09449	0.0463	0.09891	0.09742	0.04817	0.10262	0.10113	0.05422	0.10287	0.10138	0.05496	0.10385	0.10236	0.05624	0.10429	0.1028	0.05746	0.10544	0.10395	0.058	0.10368	0.10219	0.05795	0.10439	0.1029	0.05841	0.1059	0.10441	0.05933	0.10735	0.10586	0.06149		12.6	0.520649	0.2843	0.4954	0.29574																						2.1	0.51333
0.11227	0.11098	0.06355	0.10855	0.10726	0.05796	0.10068	0.09939	0.053	0.09618	0.09489	0.04478	0.09231	0.09102	0.04175	0.09011	0.08882	0.04103	0.09028	0.08899	0.03766	0.089649	0.088359	0.037399	0.08984	0.08855	0.03712	0.08644	0.08515	0.03731	0.08487	0.08358	0.03435	0.08494	0.08365	0.03568	0.09023	0.08894	0.04245	0.09273	0.09144	0.04381	0.097	0.09571	0.04752	0.09991	0.09862	0.04937	0.10455	0.10326	0.05635	0.10366	0.10237	0.05595	0.10557	0.10428	0.05816	0.10662	0.10533	0.05999	0.10733	0.10604	0.06009	0.10621	0.10492	0.06068	0.1065	0.10521	0.06072	0.10916	0.10787	0.06279	0.11027	0.10898	0.06461		12.7	0.52064	0.28436	0.49553	0.29587																						2.11667	0.51322
0.11601	0.11468	0.06725	0.11168	0.11035	0.06105	0.10346	0.10213	0.05574	0.09794	0.09661	0.0465	0.09311	0.09178	0.04251	0.09134	0.09001	0.04222	0.09141	0.09008	0.03875	0.08928	0.08795	0.03699	0.08924	0.08791	0.03648	0.08722	0.08589	0.03805	0.0858	0.08447	0.03524	0.08535	0.08402	0.03605	0.09023	0.0889	0.04241	0.09369	0.09236	0.04473	0.09933	0.098	0.04981	0.10261	0.10128	0.05203	0.10712	0.10579	0.05888	0.10693	0.1056	0.05918	0.10756	0.10623	0.06011	0.1097	0.10837	0.06303	0.1103	0.10897	0.06302	0.10916	0.10783	0.06359	0.10966	0.10833	0.06384	0.11185	0.11052	0.06544	0.11247	0.11114	0.06677		12.8	0.52063	0.28437	0.49549	0.29597																						2.13333	0.51349
0.12052	0.12067	0.07324	0.1141	0.11425	0.06495	0.10632	0.10647	0.06008	0.0995	0.09965	0.04954	0.09413	0.09428	0.04501	0.09293	0.09308	0.04529	0.0921	0.09225	0.04092	0.090579	0.090729	0.039769	0.09071	0.09086	0.03943	0.08906	0.08921	0.04137	0.08684	0.08699	0.03776	0.08651	0.08666	0.03869	0.092619	0.092769	0.046279	0.09617	0.09632	0.04869	0.10124	0.10139	0.0532	0.10593	0.10608	0.05683	0.10936	0.10951	0.0626	0.10931	0.10946	0.06304	0.11107	0.11122	0.0651	0.11271	0.11286	0.06752	0.11345	0.1136	0.06765	0.1129	0.11305	0.06881	0.11324	0.11339	0.0689	0.11488	0.11503	0.06995	0.11645	0.1166	0.07223		12.9	0.52073	0.28432	0.49518	0.29612																						2.15	0.51311
0.12277	0.12259	0.07516	0.11711	0.11693	0.06763	0.10778	0.1076	0.06121	0.10131	0.10113	0.05102	0.09573	0.09555	0.04628	0.094339	0.094159	0.046369	0.0927	0.09252	0.04119	0.09172	0.09154	0.04058	0.09112	0.09094	0.03951	0.08846	0.08828	0.04044	0.08678	0.0866	0.03737	0.08634	0.08616	0.03819	0.09324	0.09306	0.04657	0.09716	0.09698	0.04935	0.10238	0.1022	0.05401	0.10703	0.10685	0.0576	0.11198	0.1118	0.06489	0.11266	0.11248	0.06606	0.11411	0.11393	0.06781	0.11577	0.11559	0.07025	0.11635	0.11617	0.07022	0.11484	0.11466	0.07042	0.11603	0.11585	0.07136	0.11742	0.11724	0.07216	0.11869	0.11851	0.07414		13	0.52068	0.28431	0.49525	0.29603																						2.16667	0.51359
0.12635	0.12584	0.07841	0.11864	0.11813	0.06883	0.10902	0.10851	0.06212	0.10262	0.10211	0.052	0.097199	0.096689	0.047419	0.09401	0.0935	0.04571	0.09385	0.09334	0.04201	0.09222	0.09171	0.04075	0.09296	0.09245	0.04102	0.08878	0.08827	0.04043	0.08746	0.08695	0.03772	0.0869	0.08639	0.03842	0.09517	0.09466	0.04817	0.1	0.09949	0.05186	0.10438	0.10387	0.05568	0.10873	0.10822	0.05897	0.11505	0.11454	0.06763	0.11462	0.11411	0.06769	0.11673	0.11622	0.0701	0.11887	0.11836	0.07302	0.12024	0.11973	0.07378	0.11848	0.11797	0.07373	0.11935	0.11884	0.07435	0.12165	0.12114	0.07606	0.12299	0.12248	0.07811		13.1	0.52085	0.2842	0.49529	0.29601																						2.18333	0.51344
0.13194	0.13119	0.08376	0.12472	0.12397	0.07467	0.11432	0.11357	0.06718	0.1053	0.10455	0.05444	0.09994	0.09919	0.04992	0.09702	0.09627	0.04848	0.09673	0.09598	0.04465	0.09447	0.09372	0.04276	0.09406	0.09331	0.04188	0.0902	0.08945	0.04161	0.08865	0.0879	0.03867	0.08923	0.08848	0.04051	0.09716	0.09641	0.04992	0.101	0.10025	0.05262	0.1078	0.10705	0.05886	0.11265	0.1119	0.06265	0.11764	0.11689	0.06998	0.11898	0.11823	0.07181	0.12232	0.12157	0.07545	0.12297	0.12222	0.07688	0.12549	0.12474	0.07879	0.12397	0.12322	0.07898	0.12431	0.12356	0.07907	0.12639	0.12564	0.08056	0.12769	0.12694	0.08257		13.2	0.5207	0.2843	0.49526	0.29603																						2.2	0.51326
0.13656	0.13627	0.08884	0.12929	0.129	0.0797	0.1172	0.11691	0.07052	0.10749	0.1072	0.05709	0.10181	0.10152	0.05225	0.09946	0.09917	0.05138	0.09839	0.0981	0.04677	0.09614	0.09585	0.04489	0.095699	0.095409	0.043979	0.09241	0.09212	0.04428	0.0901	0.08981	0.04058	0.09079	0.0905	0.04253	0.09825	0.09796	0.05147	0.10528	0.10499	0.05736	0.11106	0.11077	0.06258	0.11597	0.11568	0.06643	0.12304	0.12275	0.07584	0.12342	0.12313	0.07671	0.12676	0.12647	0.08035	0.12824	0.12795	0.08261	0.1297	0.12941	0.08346	0.12914	0.12885	0.08461	0.12975	0.12946	0.08497	0.13043	0.13014	0.08506	0.13251	0.13222	0.08785		13.3	0.52063	0.28429	0.49532	0.29589																						2.21667	0.51306
0.1414	0.13982	0.09239	0.13181	0.13023	0.08093	0.11852	0.11694	0.07055	0.11058	0.109	0.05889	0.10392	0.10234	0.05307	0.09988	0.0983	0.05051	0.099	0.09742	0.04609	0.096879	0.095299	0.044339	0.09528	0.0937	0.04227	0.09308	0.0915	0.04366	0.09166	0.09008	0.04085	0.0913	0.08972	0.04175	0.09981	0.09823	0.05174	0.10636	0.10478	0.05715	0.11326	0.11168	0.06349	0.11794	0.11636	0.06711	0.1257	0.12412	0.07721	0.1265	0.12492	0.0785	0.1283	0.12672	0.0806	0.1323	0.13072	0.08538	0.13289	0.13131	0.08536	0.1318	0.13022	0.08598	0.13277	0.13119	0.0867	0.13476	0.13318	0.0881	0.13618	0.1346	0.09023		13.4	0.52053	0.28415	0.49538	0.29606																						2.23333	0.51309
0.14698	0.14564	0.09821	0.13692	0.13558	0.08628	0.12245	0.12111	0.07472	0.1133	0.11196	0.06185	0.10563	0.10429	0.05502	0.10146	0.10012	0.05233	0.10003	0.09869	0.04736	0.09844	0.0971	0.04614	0.09742	0.09608	0.04465	0.09403	0.09269	0.04485	0.09329	0.09195	0.04272	0.091939	0.090599	0.042629	0.10118	0.09984	0.05335	0.10878	0.10744	0.05981	0.11644	0.1151	0.06691	0.12149	0.12015	0.0709	0.12931	0.12797	0.08106	0.13034	0.129	0.08258	0.13246	0.13112	0.085	0.13693	0.13559	0.09025	0.13809	0.13675	0.0908	0.13734	0.136	0.09176	0.13839	0.13705	0.09256	0.13977	0.13843	0.09335	0.14166	0.14032	0.09595		13.5	0.52056	0.28428	0.4954	0.29609																						2.25	0.51307
0.15255	0.15124	0.10381	0.14184	0.14053	0.09123	0.12636	0.12505	0.07866	0.11709	0.11578	0.06567	0.10832	0.10701	0.05774	0.10382	0.10251	0.05472	0.1028	0.10149	0.05016	0.10037	0.09906	0.0481	0.09966	0.09835	0.04692	0.096629	0.095319	0.047479	0.09548	0.09417	0.04494	0.093909	0.092599	0.044629	0.10438	0.10307	0.05658	0.11232	0.11101	0.06338	0.11908	0.11777	0.06958	0.1267	0.12539	0.07614	0.13391	0.1326	0.08569	0.13671	0.1354	0.08898	0.13959	0.13828	0.09216	0.14213	0.14082	0.09548	0.14348	0.14217	0.09622	0.14277	0.14146	0.09722	0.14488	0.14357	0.09908	0.14569	0.14438	0.0993	0.14793	0.14662	0.10225		13.6	0.52058	0.28438	0.49544	0.29597																						2.26667	0.51258
0.15848	0.15689	0.10946	0.14739	0.1458	0.0965	0.13031	0.12872	0.08233	0.12012	0.11853	0.06842	0.11069	0.1091	0.05983	0.10617	0.10458	0.05679	0.10447	0.10288	0.05155	0.10108	0.09949	0.04853	0.10081	0.09922	0.04779	0.09725	0.09566	0.04782	0.09579	0.0942	0.04497	0.09506	0.09347	0.0455	0.10721	0.10562	0.05913	0.11427	0.11268	0.06505	0.12365	0.12206	0.07387	0.12931	0.12772	0.07847	0.13751	0.13592	0.08901	0.14021	0.13862	0.0922	0.1439	0.14231	0.09619	0.14583	0.14424	0.0989	0.14828	0.14669	0.10074	0.14825	0.14666	0.10242	0.1483	0.14671	0.10222	0.14951	0.14792	0.10284	0.15356	0.15197	0.1076		13.7	0.52038	0.28433	0.49524	0.29591																						2.28333	0.5128
0.16443	0.16381	0.11638	0.15108	0.15046	0.10116	0.13459	0.13397	0.08758	0.12279	0.12217	0.07206	0.11328	0.11266	0.06339	0.10734	0.10672	0.05893	0.10626	0.10564	0.05431	0.10288	0.10226	0.0513	0.10201	0.10139	0.04996	0.09845	0.09783	0.04999	0.09673	0.09611	0.04688	0.09565	0.09503	0.04706	0.10808	0.10746	0.06097	0.11612	0.1155	0.06787	0.12624	0.12562	0.07743	0.13343	0.13281	0.08356	0.14302	0.1424	0.09549	0.14493	0.14431	0.09789	0.14881	0.14819	0.10207	0.15212	0.1515	0.10616	0.15377	0.15315	0.1072	0.15288	0.15226	0.10802	0.15458	0.15396	0.10947	0.15659	0.15597	0.11089	0.15935	0.15873	0.11436		13.8	0.5204	0.28423	0.49534	0.29578																						2.3	0.51267
0.17117	0.17001	0.12258	0.15708	0.15592	0.10662	0.13954	0.13838	0.09199	0.12578	0.12462	0.07451	0.11514	0.11398	0.06471	0.10969	0.10853	0.06074	0.10735	0.10619	0.05486	0.1043	0.10314	0.05218	0.10317	0.10201	0.05058	0.09844	0.09728	0.04944	0.09822	0.09706	0.04783	0.09587	0.09471	0.04674	0.10985	0.10869	0.0622	0.12005	0.11889	0.07126	0.12992	0.12876	0.08057	0.1372	0.13604	0.08679	0.14815	0.14699	0.10008	0.1508	0.14964	0.10322	0.15349	0.15233	0.10621	0.15763	0.15647	0.11113	0.15967	0.15851	0.11256	0.15982	0.15866	0.11442	0.16065	0.15949	0.115	0.16196	0.1608	0.11572	0.16543	0.16427	0.1199		13.9	0.52024	0.28428	0.49524	0.29579																						2.31667	0.51237
0.17804	0.17533	0.1279	0.16187	0.15916	0.10986	0.14365	0.14094	0.09455	0.12916	0.12645	0.07634	0.11779	0.11508	0.06581	0.1117	0.10899	0.0612	0.10977	0.10706	0.05573	0.10553	0.10282	0.05186	0.10421	0.1015	0.05007	0.10169	0.09898	0.05114	0.09974	0.09703	0.0478	0.097489	0.094779	0.046809	0.11238	0.10967	0.06318	0.12218	0.11947	0.07184	0.13317	0.13046	0.08227	0.14159	0.13888	0.08963	0.15289	0.15018	0.10327	0.15465	0.15194	0.10552	0.15919	0.15648	0.11036	0.16219	0.15948	0.11414	0.16631	0.1636	0.11765	0.16512	0.16241	0.11817	0.16665	0.16394	0.11945	0.1694	0.16669	0.12161	0.17207	0.16936	0.12499		14	0.520429	0.2843	0.49529	0.29585																						2.33333	0.51242
0.18503	0.18318	0.13575	0.16819	0.16634	0.11704	0.14736	0.14551	0.09912	0.13193	0.13008	0.07997	0.12001	0.11816	0.06889	0.11336	0.11151	0.06372	0.11024	0.10839	0.05706	0.10702	0.10517	0.05421	0.10614	0.10429	0.05286	0.10246	0.10061	0.05277	0.10006	0.09821	0.04898	0.09832	0.09647	0.0485	0.11524	0.11339	0.0669	0.12553	0.12368	0.07605	0.13593	0.13408	0.08589	0.14548	0.14363	0.09438	0.15734	0.15549	0.10858	0.16036	0.15851	0.11209	0.16577	0.16392	0.1178	0.16761	0.16576	0.12042	0.17114	0.16929	0.12334	0.17134	0.16949	0.12525	0.17378	0.17193	0.12744	0.17511	0.17326	0.12818	0.17842	0.17657	0.1322		14.1	0.52044	0.28437	0.49526	0.29591																						2.35	0.51251
0.19246	0.19035	0.14292	0.17429	0.17218	0.12288	0.15177	0.14966	0.10327	0.13544	0.13333	0.08322	0.12291	0.1208	0.07153	0.11652	0.11441	0.06662	0.11218	0.11007	0.05874	0.10877	0.10666	0.0557	0.10692	0.10481	0.05338	0.10323	0.10112	0.05328	0.10209	0.09998	0.05075	0.1004	0.09829	0.05032	0.11751	0.1154	0.06891	0.12856	0.12645	0.07882	0.13985	0.13774	0.08955	0.15018	0.14807	0.09882	0.16357	0.16146	0.11455	0.16624	0.16413	0.11771	0.17118	0.16907	0.12295	0.17433	0.17222	0.12688	0.17802	0.17591	0.12996	0.17905	0.17694	0.1327	0.18076	0.17865	0.13416	0.18216	0.18005	0.13497	0.18598	0.18387	0.1395		14.2	0.52047	0.28443	0.49524	0.29602																						2.36667	0.51246
0.19896	0.19863	0.1512	0.18064	0.18031	0.13101	0.15642	0.15609	0.1097	0.13933	0.139	0.08889	0.12497	0.12464	0.07537	0.11866	0.11833	0.07054	0.11436	0.11403	0.0627	0.1103	0.10997	0.05901	0.10788	0.10755	0.05612	0.10464	0.10431	0.05647	0.10276	0.10243	0.0532	0.10152	0.10119	0.05322	0.11903	0.1187	0.07221	0.13167	0.13134	0.08371	0.14372	0.14339	0.0952	0.15557	0.15524	0.10599	0.16897	0.16864	0.12173	0.17213	0.1718	0.12538	0.17744	0.17711	0.13099	0.18226	0.18193	0.13659	0.18476	0.18443	0.13848	0.18607	0.18574	0.1415	0.18745	0.18712	0.14263	0.18993	0.1896	0.14452	0.19322	0.19289	0.14852		14.3	0.52041	0.28435	0.49518	0.29596																						2.38333	0.51218
0.20845	0.20735	0.15992	0.18861	0.18751	0.13821	0.16215	0.16105	0.11466	0.14375	0.14265	0.09254	0.12916	0.12806	0.07879	0.12078	0.11968	0.07189	0.11715	0.11605	0.06472	0.11252	0.11142	0.06046	0.10995	0.10885	0.05742	0.10715	0.10605	0.05821	0.10541	0.10431	0.05508	0.10309	0.10199	0.05402	0.12169	0.12059	0.0741	0.13573	0.13463	0.087	0.14912	0.14802	0.09983	0.16005	0.15895	0.1097	0.17528	0.17418	0.12727	0.17947	0.17837	0.13195	0.18611	0.18501	0.13889	0.18913	0.18803	0.14269	0.19331	0.19221	0.14626	0.19491	0.19381	0.14957	0.19551	0.19441	0.14992	0.19879	0.19769	0.15261	0.20064	0.19954	0.15517		14.4	0.520429	0.2843	0.49509	0.29595																						2.4	0.5123
0.21683	0.21518	0.16775	0.1952	0.19355	0.14425	0.16666	0.16501	0.11862	0.14659	0.14494	0.09483	0.13276	0.13111	0.08184	0.12238	0.12073	0.07294	0.11844	0.11679	0.06546	0.11418	0.11253	0.06157	0.11185	0.1102	0.05877	0.10785	0.1062	0.05836	0.10577	0.10412	0.05489	0.10333	0.10168	0.05371	0.12441	0.12276	0.07627	0.13872	0.13707	0.08944	0.15271	0.15106	0.10287	0.16461	0.16296	0.11371	0.18114	0.17949	0.13258	0.18463	0.18298	0.13656	0.19153	0.18988	0.14376	0.19652	0.19487	0.14953	0.19994	0.19829	0.15234	0.20181	0.20016	0.15592	0.20267	0.20102	0.15653	0.20535	0.2037	0.15862	0.20905	0.2074	0.16303		14.5	0.52027	0.28417	0.49485	0.29602																						2.41667	0.5122
0.22781	0.22646	0.17903	0.20198	0.20063	0.15133	0.17204	0.17069	0.1243	0.15146	0.15011	0.1	0.13541	0.13406	0.08479	0.12565	0.1243	0.07651	0.12063	0.11928	0.06795	0.11562	0.11427	0.06331	0.11249	0.11114	0.05971	0.10952	0.10817	0.06033	0.10767	0.10632	0.05709	0.10507	0.10372	0.05575	0.12794	0.12659	0.0801	0.14327	0.14192	0.09429	0.15822	0.15687	0.10868	0.17097	0.16962	0.12037	0.18827	0.18692	0.14001	0.19157	0.19022	0.1438	0.19822	0.19687	0.15075	0.20338	0.20203	0.15669	0.20815	0.2068	0.16085	0.20888	0.20753	0.16329	0.21163	0.21028	0.16579	0.21423	0.21288	0.1678	0.21782	0.21647	0.1721		14.6	0.52037	0.28424	0.49485	0.29606																						2.43333	0.51217
0.23552	0.23426	0.18683	0.2087	0.20744	0.15814	0.17772	0.17646	0.13007	0.15432	0.15306	0.10295	0.13685	0.13559	0.08632	0.12745	0.12619	0.0784	0.12245	0.12119	0.06986	0.11617	0.11491	0.06395	0.11341	0.11215	0.06072	0.10969	0.10843	0.06059	0.10844	0.10718	0.05795	0.10695	0.10569	0.05772	0.12974	0.12848	0.08199	0.14621	0.14495	0.09732	0.1616	0.16034	0.11215	0.17604	0.17478	0.12553	0.19391	0.19265	0.14574	0.1982	0.19694	0.15052	0.20567	0.20441	0.15829	0.21167	0.21041	0.16507	0.21422	0.21296	0.16701	0.21604	0.21478	0.17054	0.21942	0.21816	0.17367	0.22145	0.22019	0.17511	0.22543	0.22417	0.1798		14.7	0.5204	0.28422	0.4949	0.29598																						2.45	0.51237
0.24688	0.24545	0.19802	0.21873	0.2173	0.168	0.18422	0.18279	0.1364	0.15954	0.15811	0.108	0.14098	0.13955	0.09028	0.13074	0.12931	0.08152	0.12531	0.12388	0.07255	0.11876	0.11733	0.06637	0.11653	0.1151	0.06367	0.11244	0.11101	0.06317	0.11034	0.10891	0.05968	0.10831	0.10688	0.05891	0.13277	0.13134	0.08485	0.15055	0.14912	0.10149	0.16743	0.166	0.11781	0.18162	0.18019	0.13094	0.20122	0.19979	0.15288	0.20612	0.20469	0.15827	0.21448	0.21305	0.16693	0.2189	0.21747	0.17213	0.22389	0.22246	0.17651	0.22663	0.2252	0.18096	0.22902	0.22759	0.1831	0.23141	0.22998	0.1849	0.23442	0.23299	0.18862		14.8	0.52051	0.28429	0.49509	0.29588																						2.46667	0.51207
0.25763	0.25687	0.20944	0.2263	0.22554	0.17624	0.19116	0.1904	0.14401	0.16362	0.16286	0.11275	0.14483	0.14407	0.0948	0.13356	0.1328	0.08501	0.12757	0.12681	0.07548	0.12121	0.12045	0.06949	0.1175	0.11674	0.06531	0.11444	0.11368	0.06584	0.11234	0.11158	0.06235	0.10993	0.10917	0.0612	0.13642	0.13566	0.08917	0.15494	0.15418	0.10655	0.17187	0.17111	0.12292	0.18867	0.18791	0.13866	0.20938	0.20862	0.16171	0.21386	0.2131	0.16668	0.22354	0.22278	0.17666	0.22808	0.22732	0.18198	0.23388	0.23312	0.18717	0.23533	0.23457	0.19033	0.23814	0.23738	0.19289	0.24082	0.24006	0.19498	0.24545	0.24469	0.20032		14.9	0.52041	0.28402	0.49509	0.29595																						2.48333	0.51227
0.26775	0.26553	0.2181	0.23393	0.23171	0.18241	0.19733	0.19511	0.14872	0.16815	0.16593	0.11582	0.14797	0.14575	0.09648	0.13678	0.13456	0.08677	0.12982	0.1276	0.07627	0.12281	0.12059	0.06963	0.12037	0.11815	0.06672	0.11571	0.11349	0.06565	0.11359	0.11137	0.06214	0.11085	0.10863	0.06066	0.13902	0.1368	0.09031	0.15796	0.15574	0.10811	0.17754	0.17532	0.12713	0.19373	0.19151	0.14226	0.21607	0.21385	0.16694	0.22074	0.21852	0.1721	0.23105	0.22883	0.18271	0.23609	0.23387	0.18853	0.24184	0.23962	0.19367	0.24494	0.24272	0.19848	0.24678	0.24456	0.20007	0.24914	0.24692	0.20184	0.25464	0.25242	0.20805		15	0.52051	0.28397	0.4951	0.29605																						2.5	0.51213
0.27843	0.27665	0.22922	0.24347	0.24169	0.19239	0.20344	0.20166	0.15527	0.17371	0.17193	0.12182	0.15254	0.15076	0.10149	0.13916	0.13738	0.08959	0.13217	0.13039	0.07906	0.12503	0.12325	0.07229	0.12244	0.12066	0.06923	0.11752	0.11574	0.0679	0.11489	0.11311	0.06388	0.11178	0.11	0.06203	0.14259	0.14081	0.09432	0.16343	0.16165	0.11402	0.1827	0.18092	0.13273	0.1991	0.19732	0.14807	0.22434	0.22256	0.17565	0.22885	0.22707	0.18065	0.2397	0.23792	0.1918	0.24573	0.24395	0.19861	0.25154	0.24976	0.20381	0.25423	0.25245	0.20821	0.25561	0.25383	0.20934	0.25936	0.25758	0.2125	0.2659	0.26412	0.21975		15.1	0.52034	0.28416	0.49519	0.29606																						2.51667	0.5122
0.2898	0.28793	0.2405	0.25207	0.2502	0.2009	0.20987	0.208	0.16161	0.17889	0.17702	0.12691	0.15542	0.15355	0.10428	0.14257	0.1407	0.09291	0.13466	0.13279	0.08146	0.12754	0.12567	0.07471	0.12259	0.12072	0.06929	0.11833	0.11646	0.06862	0.11736	0.11549	0.06626	0.11338	0.11151	0.06354	0.14409	0.14222	0.09573	0.16718	0.16531	0.11768	0.18829	0.18642	0.13823	0.20647	0.2046	0.15535	0.23042	0.22855	0.18164	0.23663	0.23476	0.18834	0.24751	0.24564	0.19952	0.25429	0.25242	0.20708	0.26105	0.25918	0.21323	0.26393	0.26206	0.21782	0.26526	0.26339	0.2189	0.26965	0.26778	0.2227	0.27377	0.2719	0.22753		15.2	0.52028	0.28412	0.49521	0.29608																						2.53333	0.51214
0.30103	0.29987	0.25244	0.25988	0.25872	0.20942	0.21644	0.21528	0.16889	0.18382	0.18266	0.13255	0.15905	0.15789	0.10862	0.14545	0.14429	0.0965	0.13664	0.13548	0.08415	0.12889	0.12773	0.07677	0.1245	0.12334	0.07191	0.12039	0.11923	0.07139	0.11796	0.1168	0.06757	0.11529	0.11413	0.06616	0.14814	0.14698	0.10049	0.17081	0.16965	0.12202	0.1938	0.19264	0.14445	0.21288	0.21172	0.16247	0.23794	0.23678	0.18987	0.24483	0.24367	0.19725	0.25525	0.25409	0.20797	0.26281	0.26165	0.21631	0.26979	0.26863	0.22268	0.27289	0.27173	0.22749	0.27459	0.27343	0.22894	0.27855	0.27739	0.23231	0.28352	0.28236	0.23799		15.3	0.52029	0.28416	0.49498	0.29614																						2.55	0.51214
0.31231	0.31101	0.26358	0.26928	0.26798	0.21868	0.22401	0.22271	0.17632	0.1878	0.1865	0.13639	0.16166	0.16036	0.11109	0.14788	0.14658	0.09879	0.13955	0.13825	0.08692	0.13055	0.12925	0.07829	0.12643	0.12513	0.0737	0.12126	0.11996	0.07212	0.11989	0.11859	0.06936	0.11646	0.11516	0.06719	0.1515	0.1502	0.10371	0.17488	0.17358	0.12595	0.19825	0.19695	0.14876	0.21939	0.21809	0.16884	0.24701	0.24571	0.1988	0.25293	0.25163	0.20521	0.26542	0.26412	0.218	0.27105	0.26975	0.22441	0.28008	0.27878	0.23283	0.28255	0.28125	0.23701	0.28666	0.28536	0.24087	0.29019	0.28889	0.24381	0.29452	0.29322	0.24885		15.4	0.52028	0.28416	0.49484	0.29606																						2.56667	0.51223
0.32331	0.32148	0.27405	0.27891	0.27708	0.22778	0.22953	0.2277	0.18131	0.19268	0.19085	0.14074	0.16558	0.16375	0.11448	0.15092	0.14909	0.1013	0.14105	0.13922	0.08789	0.13324	0.13141	0.08045	0.12832	0.12649	0.07506	0.12373	0.1219	0.07406	0.12148	0.11965	0.07042	0.11754	0.11571	0.06774	0.15345	0.15162	0.10513	0.17956	0.17773	0.1301	0.20535	0.20352	0.15533	0.22571	0.22388	0.17463	0.25321	0.25138	0.20447	0.26277	0.26094	0.21452	0.27451	0.27268	0.22656	0.2817	0.27987	0.23453	0.28914	0.28731	0.24136	0.29383	0.292	0.24776	0.29553	0.2937	0.24921	0.29958	0.29775	0.25267	0.30599	0.30416	0.25979		15.5	0.5202	0.28411	0.49482	0.29605																						2.58333	0.51229
0.33421	0.33228	0.28485	0.28819	0.28626	0.23696	0.23737	0.23544	0.18905	0.19826	0.19633	0.14622	0.16963	0.1677	0.11843	0.15458	0.15265	0.10486	0.14414	0.14221	0.09088	0.13456	0.13263	0.08167	0.13037	0.12844	0.07701	0.1254	0.12347	0.07563	0.12313	0.1212	0.07197	0.12002	0.11809	0.07012	0.1575	0.15557	0.10908	0.18479	0.18286	0.13523	0.21071	0.20878	0.16059	0.23258	0.23065	0.1814	0.26266	0.26073	0.21382	0.27087	0.26894	0.22252	0.28397	0.28204	0.23592	0.29132	0.28939	0.24405	0.2992	0.29727	0.25132	0.30444	0.30251	0.25827	0.30652	0.30459	0.2601	0.31136	0.30943	0.26435	0.3163	0.31437	0.27		15.6	0.52007	0.28414	0.49506	0.29615																						2.6	0.51207
0.34714	0.34543	0.298	0.29771	0.296	0.2467	0.24394	0.24223	0.19584	0.20268	0.20097	0.15086	0.17317	0.17146	0.12219	0.15686	0.15515	0.10736	0.14676	0.14505	0.09372	0.13705	0.13534	0.08438	0.13143	0.12972	0.07829	0.12637	0.12466	0.07682	0.12349	0.12178	0.07255	0.12029	0.11858	0.07061	0.16004	0.15833	0.11184	0.1896	0.18789	0.14026	0.21507	0.21336	0.16517	0.23919	0.23748	0.18823	0.27096	0.26925	0.22234	0.27867	0.27696	0.23054	0.29332	0.29161	0.24549	0.30081	0.2991	0.25376	0.30883	0.30712	0.26117	0.31325	0.31154	0.2673	0.31776	0.31605	0.27156	0.32048	0.31877	0.27369	0.3277	0.32599	0.28162		15.7	0.52006	0.28427	0.49504	0.29598																						2.61667	0.51193
0.35939	0.35735	0.30992	0.30723	0.30519	0.25589	0.25175	0.24971	0.20332	0.2085	0.20646	0.15635	0.17733	0.17529	0.12602	0.15985	0.15781	0.11002	0.15023	0.14819	0.09686	0.14012	0.13808	0.08712	0.13449	0.13245	0.08102	0.12826	0.12622	0.07838	0.12594	0.1239	0.07467	0.12252	0.12048	0.07251	0.1641	0.16206	0.11557	0.19387	0.19183	0.1442	0.22196	0.21992	0.17173	0.24635	0.24431	0.19506	0.28015	0.27811	0.2312	0.2883	0.28626	0.23984	0.30229	0.30025	0.25413	0.31206	0.31002	0.26468	0.3192	0.31716	0.27121	0.32465	0.32261	0.27837	0.32894	0.3269	0.28241	0.33164	0.3296	0.28452	0.33902	0.33698	0.29261		15.8	0.52008	0.28423	0.49502	0.29597																						2.63333	0.51218
0.3708	0.36943	0.322	0.31663	0.31526	0.26596	0.25758	0.25621	0.20982	0.21364	0.21227	0.16216	0.18072	0.17935	0.13008	0.16283	0.16146	0.11367	0.15237	0.151	0.09967	0.14182	0.14045	0.08949	0.13559	0.13422	0.08279	0.12978	0.12841	0.08057	0.12771	0.12634	0.07711	0.12319	0.12182	0.07385	0.16713	0.16576	0.11927	0.19845	0.19708	0.14945	0.22799	0.22662	0.17843	0.25356	0.25219	0.20294	0.28761	0.28624	0.23933	0.29582	0.29445	0.24803	0.31091	0.30954	0.26342	0.32015	0.31878	0.27344	0.32886	0.32749	0.28154	0.33516	0.33379	0.28955	0.3383	0.33693	0.29244	0.34176	0.34039	0.29531	0.3498	0.34843	0.30406		15.9	0.52005	0.28424	0.49491	0.29587																						2.65	0.51187
0.38297	0.38081	0.33338	0.3275	0.32534	0.27604	0.26544	0.26328	0.21689	0.21957	0.21741	0.1673	0.18568	0.18352	0.13425	0.16681	0.16465	0.11686	0.15517	0.15301	0.10168	0.14434	0.14218	0.09122	0.13736	0.1352	0.08377	0.13157	0.12941	0.08157	0.12935	0.12719	0.07796	0.12547	0.12331	0.07534	0.17101	0.16885	0.12236	0.20244	0.20028	0.15265	0.23361	0.23145	0.18326	0.26035	0.25819	0.20894	0.29688	0.29472	0.24781	0.30532	0.30316	0.25674	0.32175	0.31959	0.27347	0.33149	0.32933	0.28399	0.33926	0.3371	0.29115	0.3453	0.34314	0.2989	0.3493	0.34714	0.30265	0.35346	0.3513	0.30622	0.36091	0.35875	0.31438		16	0.51995	0.28426	0.49499	0.2959																						2.66667	0.51194
0.39524	0.39329	0.34586	0.33745	0.3355	0.2862	0.27249	0.27054	0.22415	0.22397	0.22202	0.17191	0.18862	0.18667	0.1374	0.16884	0.16689	0.1191	0.1565	0.15455	0.10322	0.14558	0.14363	0.09267	0.13909	0.13714	0.08571	0.13347	0.13152	0.08368	0.13069	0.12874	0.07951	0.12575	0.1238	0.07583	0.17405	0.1721	0.12561	0.20796	0.20601	0.15838	0.23827	0.23632	0.18813	0.26581	0.26386	0.21461	0.30362	0.30167	0.25476	0.31396	0.31201	0.26559	0.33038	0.32843	0.28231	0.34103	0.33908	0.29374	0.34943	0.34748	0.30153	0.35415	0.3522	0.30796	0.35975	0.3578	0.31331	0.3639	0.36195	0.31687	0.37164	0.36969	0.32532		16.1	0.51985	0.28407	0.49492	0.29608																						2.68333	0.51175
0.40673	0.4055	0.35807	0.34618	0.34495	0.29565	0.27926	0.27803	0.23164	0.22853	0.2273	0.17719	0.19189	0.19066	0.14139	0.17144	0.17021	0.12242	0.15958	0.15835	0.10702	0.14748	0.14625	0.09529	0.14024	0.13901	0.08758	0.13446	0.13323	0.08539	0.13194	0.13071	0.08148	0.12765	0.12642	0.07845	0.17656	0.17533	0.12884	0.21194	0.21071	0.16308	0.24316	0.24193	0.19374	0.27244	0.27121	0.22196	0.31252	0.31129	0.26438	0.32327	0.32204	0.27562	0.33992	0.33869	0.29257	0.35056	0.34933	0.30399	0.35899	0.35776	0.31181	0.36481	0.36358	0.31934	0.37062	0.36939	0.3249	0.37431	0.37308	0.328	0.38194	0.38071	0.33634		16.2	0.51985	0.28407	0.49498	0.29596																						2.7	0.51161
0.41696	0.41618	0.36875	0.35394	0.35316	0.30386	0.28379	0.28301	0.23662	0.23283	0.23205	0.18194	0.19456	0.19378	0.14451	0.17427	0.17349	0.1257	0.15991	0.15913	0.1078	0.14859	0.14781	0.09685	0.14079	0.14001	0.08858	0.13498	0.1342	0.08636	0.132	0.13122	0.08199	0.12813	0.12735	0.07938	0.17914	0.17836	0.13187	0.21594	0.21516	0.16753	0.24901	0.24823	0.20004	0.27903	0.27825	0.229	0.32009	0.31931	0.2724	0.3298	0.32902	0.2826	0.34871	0.34793	0.30181	0.35909	0.35831	0.31297	0.36907	0.36829	0.32234	0.3756	0.37482	0.33058	0.3804	0.37962	0.33513	0.38578	0.385	0.33992	0.39163	0.39085	0.34648		16.3	0.51988	0.28406	0.49492	0.2959																						2.71667	0.51193
0.43045	0.42783	0.3804	0.36466	0.36204	0.31274	0.29196	0.28934	0.24295	0.23824	0.23562	0.18551	0.19863	0.19601	0.14674	0.1767	0.17408	0.12629	0.16358	0.16096	0.10963	0.1507	0.14808	0.09712	0.14284	0.14022	0.08879	0.13652	0.1339	0.08606	0.13441	0.13179	0.08256	0.12986	0.12724	0.07927	0.18221	0.17959	0.1331	0.22068	0.21806	0.17043	0.2549	0.25228	0.20409	0.28608	0.28346	0.23421	0.32801	0.32539	0.27848	0.34014	0.33752	0.2911	0.35854	0.35592	0.3098	0.36909	0.36647	0.32113	0.37905	0.37643	0.33048	0.38508	0.38246	0.33822	0.39132	0.3887	0.34421	0.39528	0.39266	0.34758	0.40338	0.40076	0.35639		16.4	0.51987	0.2842	0.49494	0.29594																						2.73333	0.51198
0.44213	0.44058	0.39315	0.37397	0.37242	0.32312	0.30003	0.29848	0.25209	0.24498	0.24343	0.19332	0.20268	0.20113	0.15186	0.1803	0.17875	0.13096	0.16689	0.16534	0.11401	0.15375	0.1522	0.10124	0.1461	0.14455	0.09312	0.13888	0.13733	0.08949	0.13564	0.13409	0.08486	0.13064	0.12909	0.08112	0.18621	0.18466	0.13817	0.22617	0.22462	0.17699	0.2622	0.26065	0.21246	0.294	0.29245	0.2432	0.33717	0.33562	0.28871	0.34867	0.34712	0.3007	0.36873	0.36718	0.32106	0.38088	0.37933	0.33399	0.38944	0.38789	0.34194	0.39622	0.39467	0.35043	0.40225	0.4007	0.35621	0.40625	0.4047	0.35962	0.41533	0.41378	0.36941		16.5	0.51974	0.28422	0.49514	0.29598																						2.75	0.51198
0.45399	0.45236	0.40493	0.38226	0.38063	0.33133	0.30609	0.30446	0.25807	0.24831	0.24668	0.19657	0.20609	0.20446	0.15519	0.18263	0.181	0.13321	0.16913	0.1675	0.11617	0.15491	0.15328	0.10232	0.14714	0.14551	0.09408	0.13998	0.13835	0.09051	0.13712	0.13549	0.08626	0.13252	0.13089	0.08292	0.18868	0.18705	0.14056	0.23006	0.22843	0.1808	0.26645	0.26482	0.21663	0.29948	0.29785	0.2486	0.3454	0.34377	0.29686	0.35684	0.35521	0.30879	0.37752	0.37589	0.32977	0.38972	0.38809	0.34275	0.39931	0.39768	0.35173	0.40578	0.40415	0.35991	0.4115	0.40987	0.36538	0.41767	0.41604	0.37096	0.42429	0.42266	0.37829		16.6	0.51963	0.28429	0.4951	0.29601																						2.76667	0.51183
0.46564	0.46339	0.41596	0.39247	0.39022	0.34092	0.31292	0.31067	0.26428	0.25369	0.25144	0.20133	0.20987	0.20762	0.15835	0.18597	0.18372	0.13593	0.17088	0.16863	0.1173	0.15696	0.15471	0.10375	0.14833	0.14608	0.09465	0.14143	0.13918	0.09134	0.13891	0.13666	0.08743	0.13327	0.13102	0.08305	0.19199	0.18974	0.14325	0.23425	0.232	0.18437	0.27233	0.27008	0.22189	0.30668	0.30443	0.25518	0.35267	0.35042	0.30351	0.36545	0.3632	0.31678	0.38606	0.38381	0.33769	0.39848	0.39623	0.35089	0.40882	0.40657	0.36062	0.41659	0.41434	0.3701	0.42258	0.42033	0.37584	0.42836	0.42611	0.38103	0.43742	0.43517	0.3908		16.7	0.51966	0.28424	0.49516	0.2961																						2.78333	0.51176
0.47731	0.47473	0.4273	0.40119	0.39861	0.34931	0.32023	0.31765	0.27126	0.25869	0.25611	0.206	0.21364	0.21106	0.16179	0.18906	0.18648	0.13869	0.17435	0.17177	0.12044	0.15939	0.15681	0.10585	0.14997	0.14739	0.09596	0.14397	0.14139	0.09355	0.14019	0.13761	0.08838	0.13556	0.13298	0.08501	0.1961	0.19352	0.14703	0.2391	0.23652	0.18889	0.27826	0.27568	0.22749	0.31334	0.31076	0.26151	0.36166	0.35908	0.31217	0.37406	0.37148	0.32506	0.39533	0.39275	0.34663	0.40761	0.40503	0.35969	0.41911	0.41653	0.37058	0.42647	0.42389	0.37965	0.43307	0.43049	0.386	0.43809	0.43551	0.39043	0.44748	0.4449	0.40053		16.8	0.51981	0.28414	0.49517	0.2962																						2.8	0.51188
0.4884	0.48645	0.43902	0.41007	0.40812	0.35882	0.32717	0.32522	0.27883	0.2639	0.26195	0.21184	0.21719	0.21524	0.16597	0.19207	0.19012	0.14233	0.17581	0.17386	0.12253	0.16179	0.15984	0.10888	0.15204	0.15009	0.09866	0.14524	0.14329	0.09545	0.14201	0.14006	0.09083	0.13629	0.13434	0.08637	0.19837	0.19642	0.14993	0.24316	0.24121	0.19358	0.28351	0.28156	0.23337	0.31898	0.31703	0.26778	0.37006	0.36811	0.3212	0.38164	0.37969	0.33327	0.40613	0.40418	0.35806	0.41855	0.4166	0.37126	0.42862	0.42667	0.38072	0.4371	0.43515	0.39091	0.44143	0.43948	0.39499	0.4477	0.44575	0.40067	0.45748	0.45553	0.41116		16.9	0.51979	0.28399	0.49491	0.29609																						2.81667	0.51172
0.499	0.49669	0.44926	0.41846	0.41615	0.36685	0.33268	0.33037	0.28398	0.26666	0.26435	0.21424	0.22075	0.21844	0.16917	0.19425	0.19194	0.14415	0.17832	0.17601	0.12468	0.16287	0.16056	0.1096	0.15314	0.15083	0.0994	0.14643	0.14412	0.09628	0.14315	0.14084	0.09161	0.13803	0.13572	0.08775	0.2022	0.19989	0.1534	0.24748	0.24517	0.19754	0.28802	0.28571	0.23752	0.32454	0.32223	0.27298	0.37728	0.37497	0.32806	0.3891	0.38679	0.34037	0.41326	0.41095	0.36483	0.42515	0.42284	0.3775	0.43771	0.4354	0.38945	0.44479	0.44248	0.39824	0.45217	0.44986	0.40537	0.45817	0.45586	0.41078	0.46693	0.46462	0.42025		17	0.51988	0.284	0.4948	0.29618																						2.83333	0.51186
0.50948	0.50755	0.46012	0.42643	0.4245	0.3752	0.33891	0.33698	0.29059	0.27279	0.27086	0.22075	0.22284	0.22091	0.17164	0.19716	0.19523	0.14744	0.17974	0.17781	0.12648	0.16399	0.16206	0.1111	0.15556	0.15363	0.1022	0.14793	0.146	0.09816	0.14496	0.14303	0.0938	0.13879	0.13686	0.08889	0.20409	0.20216	0.15567	0.25187	0.24994	0.20231	0.293	0.29107	0.24288	0.33041	0.32848	0.27923	0.38441	0.38248	0.33557	0.3968	0.39487	0.34845	0.41949	0.41756	0.37144	0.43372	0.43179	0.38645	0.44687	0.44494	0.39899	0.45476	0.45283	0.40859	0.46277	0.46084	0.41635	0.46693	0.465	0.41992	0.47701	0.47508	0.43071		17.1	0.5199	0.28401	0.49479	0.29611																						2.85	0.51195
0.52018	0.51833	0.4709	0.43481	0.43296	0.38366	0.34446	0.34261	0.29622	0.27619	0.27434	0.22423	0.22629	0.22444	0.17517	0.19912	0.19727	0.14948	0.18172	0.17987	0.12854	0.16619	0.16434	0.11338	0.15616	0.15431	0.10288	0.14904	0.14719	0.09935	0.1451	0.14325	0.09402	0.13984	0.13799	0.09002	0.20677	0.20492	0.15843	0.25366	0.25181	0.20418	0.29819	0.29634	0.24815	0.33709	0.33524	0.28599	0.39146	0.38961	0.3427	0.40442	0.40257	0.35615	0.42928	0.42743	0.38131	0.44193	0.44008	0.39474	0.45516	0.45331	0.40736	0.46365	0.4618	0.41756	0.4699	0.46805	0.42356	0.47635	0.4745	0.42942	0.48593	0.48408	0.43971		17.2	0.51996	0.28401	0.49496	0.2961																						2.86667	0.51162
0.52919	0.52663	0.4792	0.44272	0.44016	0.39086	0.35038	0.34782	0.30143	0.28053	0.27797	0.22786	0.22961	0.22705	0.17778	0.20178	0.19922	0.15143	0.18395	0.18139	0.13006	0.16823	0.16567	0.11471	0.15792	0.15536	0.10393	0.15045	0.14789	0.10005	0.1465	0.14394	0.09471	0.14175	0.13919	0.09122	0.2098	0.20724	0.16075	0.25822	0.25566	0.20803	0.30321	0.30065	0.25246	0.34268	0.34012	0.29087	0.3985	0.39594	0.34903	0.41071	0.40815	0.36173	0.43683	0.43427	0.38815	0.45151	0.44895	0.40361	0.4637	0.46114	0.41519	0.47258	0.47002	0.42578	0.4788	0.47624	0.43175	0.48594	0.48338	0.4383	0.49504	0.49248	0.44811		17.3	0.519819	0.28402	0.49507	0.29596																						2.88333	0.51211
0.53859	0.53751	0.49008	0.45186	0.45078	0.40148	0.35593	0.35485	0.30846	0.2845	0.28342	0.23331	0.23246	0.23138	0.18211	0.20428	0.2032	0.15541	0.18622	0.18514	0.13381	0.16991	0.16883	0.11787	0.15942	0.15834	0.10691	0.15183	0.15075	0.10291	0.14764	0.14656	0.09733	0.14269	0.14161	0.09364	0.21199	0.21091	0.16442	0.26226	0.26118	0.21355	0.30809	0.30701	0.25882	0.34783	0.34675	0.2975	0.40503	0.40395	0.35704	0.41862	0.41754	0.37112	0.44463	0.44355	0.39743	0.45884	0.45776	0.41242	0.47203	0.47095	0.425	0.48026	0.47918	0.43494	0.48797	0.48689	0.4424	0.49379	0.49271	0.44763	0.50573	0.50465	0.46028		17.4	0.51972	0.28404	0.49507	0.29602																						2.9	0.511989
0.54871	0.54677	0.49934	0.45791	0.45597	0.40667	0.36139	0.35945	0.31306	0.28892	0.28698	0.23687	0.23524	0.2333	0.18403	0.20707	0.20513	0.15734	0.18687	0.18493	0.1336	0.17136	0.16942	0.11846	0.16089	0.15895	0.10752	0.15349	0.15155	0.10371	0.14933	0.14739	0.09816	0.14334	0.1414	0.09343	0.21545	0.21351	0.16702	0.26572	0.26378	0.21615	0.31191	0.30997	0.26178	0.35316	0.35122	0.30197	0.41194	0.41	0.36309	0.42619	0.42425	0.37783	0.45355	0.45161	0.40549	0.46639	0.46445	0.41911	0.48086	0.47892	0.43297	0.48941	0.48747	0.44323	0.49515	0.49321	0.44872	0.50393	0.50199	0.45691	0.512379	0.510439	0.466069		17.5	0.51971	0.28407	0.49483	0.29597																						2.91667	0.51201
0.55714	0.55521	0.50778	0.46602	0.46409	0.41479	0.36699	0.36506	0.31867	0.2927	0.29077	0.24066	0.23777	0.23584	0.18657	0.20915	0.20722	0.15943	0.18974	0.18781	0.13648	0.17197	0.17004	0.11908	0.16217	0.16024	0.10881	0.15406	0.15213	0.10429	0.1495	0.14757	0.09834	0.14418	0.14225	0.09428	0.21704	0.21511	0.16862	0.26859	0.26666	0.21903	0.31657	0.31464	0.26645	0.35794	0.35601	0.30676	0.41851	0.41658	0.36967	0.43191	0.42998	0.38356	0.45866	0.45673	0.41061	0.47313	0.4712	0.42586	0.48757	0.48564	0.43969	0.49614	0.49421	0.44997	0.50353	0.5016	0.45711	0.51068	0.50875	0.46367	0.52097	0.51904	0.47467		17.6	0.51966	0.28421	0.49487	0.2961																						2.93333	0.51197
0.56735	0.56585	0.51842	0.47355	0.47205	0.42275	0.37127	0.36977	0.32338	0.29546	0.29396	0.24385	0.24029	0.23879	0.18952	0.21172	0.21022	0.16243	0.19211	0.19061	0.13928	0.17418	0.17268	0.12172	0.16415	0.16265	0.11122	0.15581	0.15431	0.10647	0.15188	0.15038	0.10115	0.14667	0.14517	0.0972	0.21928	0.21778	0.17129	0.27258	0.27108	0.22345	0.32139	0.31989	0.2717	0.36373	0.36223	0.31298	0.42393	0.42243	0.37552	0.43785	0.43635	0.38993	0.4659	0.4644	0.41828	0.4818	0.4803	0.43496	0.49548	0.49398	0.44803	0.50412	0.50262	0.45838	0.51294	0.51144	0.46695	0.51889	0.51739	0.47231	0.52845	0.52695	0.48258		17.7	0.51962	0.28419	0.49484	0.29614																						2.95	0.51201
0.572659	0.571619	0.524189	0.47867	0.47763	0.42833	0.37592	0.37488	0.32849	0.29834	0.2973	0.24719	0.24231	0.24127	0.192	0.21294	0.2119	0.16411	0.19258	0.19154	0.14021	0.17501	0.17397	0.12301	0.1635	0.16246	0.11103	0.15612	0.15508	0.10724	0.153	0.15196	0.10273	0.14642	0.14538	0.09741	0.22167	0.22063	0.17414	0.27534	0.2743	0.22667	0.32391	0.32287	0.27468	0.36713	0.36609	0.31684	0.42977	0.42873	0.38182	0.44387	0.44283	0.39641	0.47107	0.47003	0.42391	0.48749	0.48645	0.44111	0.5006	0.49956	0.45361	0.5115	0.51046	0.46622	0.51881	0.51777	0.47328	0.52649	0.52545	0.48037	0.53644	0.5354	0.49103		17.8	0.5196	0.2843	0.49502	0.29601																						2.96667	0.51241
0.58134	0.58046	0.53303	0.48697	0.48609	0.43679	0.38147	0.38059	0.3342	0.3025	0.30162	0.25151	0.24627	0.24539	0.19612	0.21649	0.21561	0.16782	0.19485	0.19397	0.14264	0.17715	0.17627	0.12531	0.16545	0.16457	0.11314	0.15767	0.15679	0.10895	0.1543	0.15342	0.10419	0.1474	0.14652	0.09855	0.22489	0.22401	0.17752	0.27978	0.2789	0.23127	0.3287	0.32782	0.27963	0.37317	0.37229	0.32304	0.43619	0.43531	0.3884	0.44974	0.44886	0.40244	0.47925	0.47837	0.43225	0.49578	0.4949	0.44956	0.509159	0.508279	0.462329	0.51867	0.51779	0.47355	0.52599	0.52511	0.48062	0.53474	0.53386	0.48878	0.54541	0.54453	0.50016		17.9	0.51955	0.28408	0.49484	0.29596																						2.98333	0.51236
0.58746	0.58605	0.53862	0.49086	0.48945	0.44015	0.3854	0.38399	0.3376	0.30662	0.30521	0.2551	0.24915	0.24774	0.19847	0.21726	0.21585	0.16806	0.19694	0.19553	0.1442	0.17876	0.17735	0.12639	0.16709	0.16568	0.11425	0.15882	0.15741	0.10957	0.15516	0.15375	0.10452	0.14818	0.14677	0.0988	0.22647	0.22506	0.17857	0.28256	0.28115	0.23352	0.33253	0.33112	0.28293	0.37635	0.37494	0.32569	0.44168	0.44027	0.39336	0.45526	0.45385	0.40743	0.48478	0.48337	0.43725	0.50221	0.5008	0.45546	0.51513	0.51372	0.46777	0.525259	0.523849	0.479609	0.53266	0.53125	0.48676	0.54018	0.53877	0.49369	0.551289	0.549879	0.505509		18	0.51967	0.28414	0.49487	0.29596																						3	0.512379
0.59418	0.5929	0.54547	0.49698	0.4957	0.4464	0.39044	0.38916	0.34277	0.30961	0.30833	0.25822	0.25085	0.24957	0.2003	0.21891	0.21763	0.16984	0.19829	0.19701	0.14568	0.17991	0.17863	0.12767	0.16825	0.16697	0.11554	0.15994	0.15866	0.11082	0.15596	0.15468	0.10545	0.14953	0.14825	0.10028	0.22799	0.22671	0.18022	0.28481	0.28353	0.2359	0.33602	0.33474	0.28655	0.38041	0.37913	0.32988	0.44631	0.44503	0.39812	0.46088	0.4596	0.41318	0.48983	0.48855	0.44243	0.5069	0.50562	0.46028	0.52099	0.51971	0.47376	0.53203	0.53075	0.48651	0.54051	0.53923	0.49474	0.547	0.54572	0.50064	0.55791	0.55663	0.51226		18.1	0.51972	0.28404	0.49479	0.29585																						3.01667	0.5125
0.59979	0.59867	0.55124	0.50171	0.50059	0.45129	0.39293	0.39181	0.34542	0.31227	0.31115	0.26104	0.25333	0.25221	0.20294	0.22117	0.22005	0.17226	0.19996	0.19884	0.14751	0.18112	0.18	0.12904	0.16987	0.16875	0.11732	0.16109	0.15997	0.11213	0.15712	0.156	0.10677	0.15049	0.14937	0.1014	0.23013	0.22901	0.18252	0.28773	0.28661	0.23898	0.33971	0.33859	0.2904	0.38536	0.38424	0.33499	0.45104	0.44992	0.40301	0.46646	0.46534	0.41892	0.49601	0.49489	0.44877	0.5117	0.51058	0.46524	0.52774	0.52662	0.48067	0.53789	0.53677	0.49253	0.54542	0.5443	0.49981	0.55282	0.5517	0.50662	0.56476	0.56364	0.51927		18.2	0.51973	0.28402	0.49495	0.29581																						3.03333	0.51252
0.60517	0.6039	0.55647	0.50768	0.50641	0.45711	0.39813	0.39686	0.35047	0.31432	0.31305	0.26294	0.2551	0.25383	0.20456	0.22297	0.2217	0.17391	0.20123	0.19996	0.14863	0.1821	0.18083	0.12987	0.17085	0.16958	0.11815	0.16261	0.16134	0.1135	0.15828	0.15701	0.10778	0.15088	0.14961	0.10164	0.2321	0.23083	0.18434	0.29032	0.28905	0.24142	0.34241	0.34114	0.29295	0.38831	0.38704	0.33779	0.45499	0.45372	0.40681	0.47031	0.46904	0.42262	0.50113	0.49986	0.45374	0.517429	0.516159	0.470819	0.53301	0.53174	0.48579	0.54242	0.54115	0.49691	0.55241	0.55114	0.50665	0.55902	0.55775	0.51267	0.57021	0.56894	0.52457		18.3	0.51963	0.28411	0.49516	0.29588																						3.05	0.51268
0.61101	0.6098	0.56237	0.51044	0.50923	0.45993	0.40152	0.40031	0.35392	0.31829	0.31708	0.26697	0.25716	0.25595	0.20668	0.2249	0.22369	0.1759	0.20281	0.2016	0.15027	0.18352	0.18231	0.13135	0.17207	0.17086	0.11943	0.16367	0.16246	0.11462	0.15925	0.15804	0.10881	0.15215	0.15094	0.10297	0.23364	0.23243	0.18594	0.29224	0.29103	0.2434	0.34522	0.34401	0.29582	0.39143	0.39022	0.34097	0.45837	0.45716	0.41025	0.47496	0.47375	0.42733	0.50602	0.50481	0.45869	0.52336	0.52215	0.47681	0.537189	0.535979	0.490029	0.54755	0.54634	0.5021	0.55605	0.55484	0.51035	0.56297	0.56176	0.51668	0.57568	0.57447	0.5301		18.4	0.51964	0.28424	0.49514	0.29595																						3.06667	0.51288
0.61624	0.61429	0.56686	0.51476	0.51281	0.46351	0.40468	0.40273	0.35634	0.32035	0.3184	0.26829	0.25878	0.25683	0.20756	0.22616	0.22421	0.17642	0.2042	0.20225	0.15092	0.18462	0.18267	0.13171	0.17219	0.17024	0.11881	0.16412	0.16217	0.11433	0.15982	0.15787	0.10864	0.15256	0.15061	0.10264	0.23508	0.23313	0.18664	0.29506	0.29311	0.24548	0.3471	0.34515	0.29696	0.39483	0.39288	0.34363	0.46316	0.46121	0.4143	0.47882	0.47687	0.43045	0.50942	0.50747	0.46135	0.52659	0.52464	0.4793	0.54174	0.53979	0.49384	0.55273	0.55078	0.50654	0.5617	0.55975	0.51526	0.56886	0.56691	0.52183	0.57961	0.57766	0.53329		18.5	0.51932	0.28418	0.49477	0.29602																						3.08333	0.51274
0.62093	0.619	0.57157	0.51909	0.51716	0.46786	0.40716	0.40523	0.35884	0.32199	0.32006	0.26995	0.26011	0.25818	0.20891	0.22748	0.22555	0.17776	0.205	0.20307	0.15174	0.18585	0.18392	0.13296	0.17384	0.17191	0.12048	0.16528	0.16335	0.11551	0.16152	0.15959	0.11036	0.15355	0.15162	0.10365	0.23726	0.23533	0.18884	0.29704	0.29511	0.24748	0.35027	0.34834	0.30015	0.39798	0.39605	0.3468	0.46686	0.46493	0.41802	0.48258	0.48065	0.43423	0.51332	0.51139	0.46527	0.52993	0.528	0.48266	0.54683	0.5449	0.49895	0.55724	0.55531	0.51107	0.56645	0.56452	0.52003	0.57287	0.57094	0.52586	0.58388	0.58195	0.53758		18.6	0.51927	0.28401	0.49476	0.29605																						3.1	0.5129
0.62356	0.62237	0.57494	0.52245	0.52126	0.47196	0.4108	0.40961	0.36322	0.32431	0.32312	0.27301	0.26261	0.26142	0.21215	0.22901	0.22782	0.18003	0.20695	0.20576	0.15443	0.18744	0.18625	0.13529	0.17441	0.17322	0.12179	0.16631	0.16512	0.11728	0.16202	0.16083	0.1116	0.15433	0.15314	0.10517	0.23873	0.23754	0.19105	0.29942	0.29823	0.2506	0.35297	0.35178	0.30359	0.40014	0.39895	0.3497	0.47018	0.46899	0.42208	0.48632	0.48513	0.43871	0.51669	0.5155	0.46938	0.53498	0.53379	0.48845	0.551	0.54981	0.50386	0.56198	0.56079	0.51655	0.57098	0.56979	0.5253	0.57852	0.57733	0.53225	0.58967	0.58848	0.54411		18.7	0.51922	0.28396	0.49463	0.29587																						3.11667	0.51286
0.6276	0.6263	0.57887	0.5271	0.5258	0.4765	0.4132	0.4119	0.36551	0.3265	0.3252	0.27509	0.26388	0.26258	0.21331	0.23011	0.22881	0.18102	0.2075	0.2062	0.15487	0.18792	0.18662	0.13566	0.17545	0.17415	0.12272	0.16706	0.16576	0.11792	0.16255	0.16125	0.11202	0.15539	0.15409	0.10612	0.23983	0.23853	0.19204	0.30058	0.29928	0.25165	0.35552	0.35422	0.30603	0.40205	0.40075	0.3515	0.47331	0.47201	0.4251	0.48975	0.48845	0.44203	0.52148	0.52018	0.47406	0.53927	0.53797	0.49263	0.55392	0.55262	0.50667	0.56541	0.56411	0.51987	0.57389	0.57259	0.5281	0.58047	0.57917	0.53409	0.59372	0.59242	0.54805		18.8	0.51941	0.284	0.49468	0.29596																						3.13333	0.51312
0.63319	0.63187	0.58444	0.52951	0.52819	0.47889	0.4157	0.41438	0.36799	0.32799	0.32667	0.27656	0.26574	0.26442	0.21515	0.23176	0.23044	0.18265	0.20831	0.20699	0.15566	0.18934	0.18802	0.13706	0.1765	0.17518	0.12375	0.16769	0.16637	0.11853	0.16353	0.16221	0.11298	0.15599	0.15467	0.1067	0.24171	0.24039	0.1939	0.3032	0.30188	0.25425	0.35788	0.35656	0.30837	0.40547	0.40415	0.3549	0.47677	0.47545	0.42854	0.49285	0.49153	0.44511	0.52512	0.5238	0.47768	0.54303	0.54171	0.49637	0.55766	0.55634	0.51039	0.56898	0.56766	0.52342	0.57582	0.5745	0.53001	0.58568	0.58436	0.53928	0.598	0.59668	0.55231		18.9	0.51939	0.28409	0.4948	0.29586																						3.15	0.51274
0.63571	0.63385	0.58642	0.53303	0.53117	0.48187	0.41775	0.41589	0.3695	0.32987	0.32801	0.2779	0.26641	0.26455	0.21528	0.23265	0.23079	0.183	0.20954	0.20768	0.15635	0.18992	0.18806	0.1371	0.17692	0.17506	0.12363	0.1687	0.16684	0.119	0.16403	0.16217	0.11294	0.15634	0.15448	0.10651	0.24271	0.24085	0.19436	0.30368	0.30182	0.25419	0.35895	0.35709	0.3089	0.40748	0.40562	0.35637	0.47865	0.47679	0.42988	0.49547	0.49361	0.44719	0.52688	0.52502	0.4789	0.54553	0.54367	0.49833	0.56073	0.55887	0.51292	0.57168	0.56982	0.52558	0.57957	0.57771	0.53322	0.58821	0.58635	0.54127	0.600469	0.598609	0.554239		19	0.51934	0.28405	0.49466	0.29598																						3.16667	0.512769
0.63933	0.63677	0.58934	0.53489	0.53233	0.48303	0.42026	0.4177	0.37131	0.33092	0.32836	0.27825	0.26861	0.26605	0.21678	0.23456	0.232	0.18421	0.21128	0.20872	0.15739	0.19076	0.1882	0.13724	0.17881	0.17625	0.12482	0.17024	0.16768	0.11984	0.16525	0.16269	0.11346	0.1576	0.15504	0.10707	0.2436	0.24104	0.19455	0.30632	0.30376	0.25613	0.36144	0.35888	0.31069	0.40956	0.407	0.35775	0.48207	0.47951	0.4326	0.49822	0.49566	0.44924	0.529	0.52644	0.48032	0.54932	0.54676	0.50142	0.5633	0.56074	0.51479	0.57521	0.57265	0.52841	0.58427	0.58171	0.53722	0.5921	0.58954	0.54446	0.60372	0.60116	0.55679		19.1	0.51926	0.28405	0.49456	0.29598																						3.18333	0.5129
0.64088	0.6387	0.59127	0.5358	0.53362	0.48432	0.42127	0.41909	0.3727	0.33265	0.33047	0.28036	0.26877	0.26659	0.21732	0.23457	0.23239	0.1846	0.21135	0.20917	0.15784	0.19071	0.18853	0.13757	0.17836	0.17618	0.12475	0.17005	0.16787	0.12003	0.16516	0.16298	0.11375	0.15837	0.15619	0.10822	0.24496	0.24278	0.19629	0.30684	0.30466	0.25703	0.36277	0.36059	0.3124	0.41095	0.40877	0.35952	0.4838	0.48162	0.43471	0.49974	0.49756	0.45114	0.53051	0.52833	0.48221	0.54988	0.5477	0.50236	0.56467	0.56249	0.51654	0.57689	0.57471	0.53047	0.58541	0.58323	0.53874	0.59302	0.59084	0.54576	0.60618	0.604	0.55963		19.2	0.51949	0.28409	0.49459	0.29598																						3.2	0.5129
0.642429	0.641099	0.593669	0.538	0.53667	0.48737	0.423	0.42167	0.37528	0.33393	0.3326	0.28249	0.26989	0.26856	0.21929	0.23628	0.23495	0.18716	0.21339	0.21206	0.16073	0.19295	0.19162	0.14066	0.18034	0.17901	0.12758	0.17167	0.17034	0.1225	0.16715	0.16582	0.11659	0.15909	0.15776	0.10979	0.24615	0.24482	0.19833	0.30852	0.30719	0.25956	0.36399	0.36266	0.31447	0.41376	0.41243	0.36318	0.48644	0.48511	0.4382	0.50096	0.49963	0.45321	0.53344	0.53211	0.48599	0.55318	0.55185	0.50651	0.56706	0.56573	0.51978	0.57808	0.57675	0.53251	0.58933	0.588	0.54351	0.59595	0.59462	0.54954	0.6091	0.60777	0.5634		19.3	0.51931	0.28415	0.49449	0.29598																						3.21667	0.51264
0.64393	0.64251	0.59508	0.53988	0.53846	0.48916	0.42302	0.4216	0.37521	0.33458	0.33316	0.28305	0.27093	0.26951	0.22024	0.23665	0.23523	0.18744	0.21309	0.21167	0.16034	0.19372	0.1923	0.14134	0.18039	0.17897	0.12754	0.17224	0.17082	0.12298	0.16702	0.1656	0.11637	0.15914	0.15772	0.10975	0.2463	0.24488	0.19839	0.30948	0.30806	0.26043	0.36541	0.36399	0.3158	0.4136	0.41218	0.36293	0.48647	0.48505	0.43814	0.50151	0.50009	0.45367	0.53535	0.53393	0.48781	0.55306	0.55164	0.5063	0.569219	0.567799	0.521849	0.57943	0.57801	0.53377	0.58885	0.58743	0.54294	0.59769	0.59627	0.55119	0.60963	0.60821	0.56384		19.4	0.51936	0.28412	0.49447	0.29598																						3.23333	0.51278
0.64513	0.64296	0.59553	0.53951	0.53734	0.48804	0.4239	0.42173	0.37534	0.33507	0.3329	0.28279	0.27138	0.26921	0.21994	0.23723	0.23506	0.18727	0.21398	0.21181	0.16048	0.19418	0.19201	0.14105	0.18102	0.17885	0.12742	0.17232	0.17015	0.12231	0.16796	0.16579	0.11656	0.16084	0.15867	0.1107	0.24703	0.24486	0.19837	0.30996	0.30779	0.26016	0.36582	0.36365	0.31546	0.41458	0.41241	0.36316	0.48872	0.48655	0.43964	0.50423	0.50206	0.45564	0.53561	0.53344	0.48732	0.55377	0.5516	0.50626	0.56911	0.56694	0.52099	0.58246	0.58029	0.53605	0.59003	0.58786	0.54337	0.59711	0.59494	0.54986	0.61037	0.6082	0.56383		19.5	0.51939	0.2841	0.49471	0.29613																						3.25	0.51282
0.64552	0.64288	0.59545	0.54082	0.53818	0.48888	0.42574	0.4231	0.37671	0.3363	0.33366	0.28355	0.27274	0.2701	0.22083	0.23839	0.23575	0.18796	0.21484	0.2122	0.16087	0.19579	0.19315	0.14219	0.18193	0.17929	0.12786	0.17286	0.17022	0.12238	0.16922	0.16658	0.11735	0.1613	0.15866	0.11069	0.24897	0.24633	0.19984	0.31185	0.30921	0.26158	0.36687	0.36423	0.31604	0.41577	0.41313	0.36388	0.48808	0.48544	0.43853	0.50387	0.50123	0.45481	0.53629	0.53365	0.48753	0.555899	0.553259	0.507919	0.57114	0.5685	0.52255	0.58259	0.57995	0.53571	0.59169	0.58905	0.54456	0.60045	0.59781	0.55273	0.61254	0.6099	0.56553		19.6	0.5194	0.28407	0.49467	0.29614																						3.26667	0.5128
0.647649	0.645649	0.598219	0.542799	0.540799	0.491499	0.4267	0.4247	0.37831	0.3365	0.3345	0.28439	0.274	0.272	0.22273	0.23933	0.23733	0.18954	0.21548	0.21348	0.16215	0.19636	0.19436	0.1434	0.18207	0.18007	0.12864	0.17401	0.17201	0.12417	0.16967	0.16767	0.11844	0.16183	0.15983	0.11186	0.24873	0.24673	0.20024	0.31122	0.30922	0.26159	0.36767	0.36567	0.31748	0.41578	0.41378	0.36453	0.48995	0.48795	0.44104	0.50569	0.50369	0.45727	0.53778	0.53578	0.48966	0.55661	0.55461	0.50927	0.57256	0.57056	0.52461	0.58422	0.58222	0.53798	0.59204	0.59004	0.54555	0.60071	0.59871	0.55363	0.61403	0.61203	0.56766		19.7	0.51918	0.28401	0.49473	0.29593																						3.28333	0.51329
0.64719	0.64505	0.59762	0.54233	0.54019	0.49089	0.42657	0.42443	0.37804	0.33696	0.33482	0.28471	0.27336	0.27122	0.22195	0.23926	0.23712	0.18933	0.21545	0.21331	0.16198	0.19583	0.19369	0.14273	0.18298	0.18084	0.12941	0.17433	0.17219	0.12435	0.16969	0.16755	0.11832	0.16218	0.16004	0.11207	0.24963	0.24749	0.201	0.31136	0.30922	0.26159	0.36761	0.36547	0.31728	0.41614	0.414	0.36475	0.49013	0.48799	0.44108	0.50547	0.50333	0.45691	0.53813	0.53599	0.48987	0.55781	0.55567	0.51033	0.57241	0.57027	0.52432	0.5832	0.58106	0.53682	0.59232	0.59018	0.54569	0.6012	0.59906	0.55398	0.61447	0.61233	0.56796		19.8	0.51923	0.28404	0.4948	0.29599																						3.3	0.51287
0.64857	0.64701	0.59958	0.54217	0.54061	0.49131	0.42854	0.42698	0.38059	0.33763	0.33607	0.28596	0.27392	0.27236	0.22309	0.24	0.23844	0.19065	0.21767	0.21611	0.16478	0.19699	0.19543	0.14447	0.18433	0.18277	0.13134	0.17557	0.17401	0.12617	0.17126	0.1697	0.12047	0.16344	0.16188	0.11391	0.25012	0.24856	0.20207	0.31306	0.3115	0.26387	0.36878	0.36722	0.31903	0.41706	0.4155	0.36625	0.49042	0.48886	0.44195	0.50685	0.50529	0.45887	0.53877	0.53721	0.49109	0.55901	0.55745	0.51211	0.57348	0.57192	0.52597	0.58268	0.58112	0.53688	0.59271	0.59115	0.54666	0.60218	0.60062	0.55554	0.61589	0.61433	0.56996		19.9	0.51922	0.28413	0.49484	0.29597																						3.31667	0.51292
0.64771	0.64563	0.5982	0.54209	0.54001	0.49071	0.42712	0.42504	0.37865	0.33848	0.3364	0.28629	0.27398	0.2719	0.22263	0.23968	0.2376	0.18981	0.21691	0.21483	0.1635	0.19688	0.1948	0.14384	0.18459	0.18251	0.13108	0.17613	0.17405	0.12621	0.17194	0.16986	0.12063	0.16372	0.16164	0.11367	0.24982	0.24774	0.20125	0.31372	0.31164	0.26401	0.36845	0.36637	0.31818	0.41667	0.41459	0.36534	0.49005	0.48797	0.44106	0.50556	0.50348	0.45706	0.53806	0.53598	0.48986	0.55823	0.55615	0.51081	0.57238	0.5703	0.52435	0.58367	0.58159	0.53735	0.59227	0.59019	0.5457	0.60093	0.59885	0.55377	0.614179	0.612099	0.567729		20	0.5193	0.2841	0.49491	0.29598																						3.33333	0.513379
0.64707	0.64469	0.59726	0.54025	0.53787	0.48857	0.42587	0.42349	0.3771	0.33838	0.336	0.28589	0.27485	0.27247	0.2232	0.24014	0.23776	0.18997	0.21749	0.21511	0.16378	0.19816	0.19578	0.14482	0.18434	0.18196	0.13053	0.17626	0.17388	0.12604	0.17154	0.16916	0.11993	0.16463	0.16225	0.11428	0.25081	0.24843	0.20194	0.31319	0.31081	0.26318	0.36921	0.36683	0.31864	0.41681	0.41443	0.36518	0.48938	0.487	0.44009	0.5065	0.50412	0.4577	0.53737	0.53499	0.48887	0.55678	0.5544	0.50906	0.57131	0.56893	0.52298	0.58162	0.57924	0.535	0.59128	0.5889	0.54441	0.59941	0.59703	0.55195	0.61222	0.60984	0.56547		20.1	0.519209	0.28399	0.49468	0.29611																						3.35	0.51309
0.64549	0.64371	0.59628	0.538969	0.537189	0.487889	0.42509	0.42331	0.37692	0.33716	0.33538	0.28527	0.27403	0.27225	0.22298	0.24053	0.23875	0.19096	0.2168	0.21502	0.16369	0.1976	0.19582	0.14486	0.1851	0.18332	0.13189	0.17594	0.17416	0.12632	0.17109	0.16931	0.12008	0.16363	0.16185	0.11388	0.25014	0.24836	0.20187	0.31271	0.31093	0.2633	0.36782	0.36604	0.31785	0.41552	0.41374	0.36449	0.48757	0.48579	0.43888	0.50351	0.50173	0.45531	0.535139	0.533359	0.487239	0.55555	0.55377	0.50843	0.56954	0.56776	0.52181	0.58282	0.58104	0.5368	0.59011	0.58833	0.54384	0.59836	0.59658	0.5515	0.61212	0.61034	0.56597		20.2	0.51905	0.284	0.49467	0.29612																						3.36667	0.51325
0.64583	0.64351	0.59608	0.540189	0.537869	0.488569	0.42594	0.42362	0.37723	0.33704	0.33472	0.28461	0.27461	0.27229	0.22302	0.24068	0.23836	0.19057	0.21772	0.2154	0.16407	0.19802	0.1957	0.14474	0.18533	0.18301	0.13158	0.17739	0.17507	0.12723	0.17282	0.1705	0.12127	0.16519	0.16287	0.1149	0.25078	0.24846	0.20197	0.31326	0.31094	0.26331	0.36795	0.36563	0.31744	0.41554	0.41322	0.36397	0.4886	0.48628	0.43937	0.50535	0.50303	0.45661	0.53608	0.53376	0.48764	0.55509	0.55277	0.50743	0.56902	0.5667	0.52075	0.58172	0.5794	0.53516	0.58934	0.58702	0.54253	0.598469	0.596149	0.551069	0.61259	0.61027	0.5659		20.3	0.51884	0.28396	0.49475	0.29608																						3.38333	0.51314
0.64407	0.64223	0.5948	0.537579	0.535739	0.486439	0.42429	0.42245	0.37606	0.33711	0.33527	0.28516	0.27406	0.27222	0.22295	0.24052	0.23868	0.19089	0.21763	0.21579	0.16446	0.19789	0.19605	0.14509	0.1857	0.18386	0.13243	0.17729	0.17545	0.12761	0.17241	0.17057	0.12134	0.16483	0.16299	0.11502	0.25058	0.24874	0.20225	0.31251	0.31067	0.26304	0.3673	0.36546	0.31727	0.41549	0.41365	0.3644	0.48732	0.48548	0.43857	0.50216	0.50032	0.4539	0.53433	0.53249	0.48637	0.55446	0.55262	0.50728	0.56738	0.56554	0.51959	0.57904	0.5772	0.53296	0.58756	0.58572	0.54123	0.596859	0.595019	0.549939	0.60824	0.6064	0.56203		20.4	0.51886	0.28409	0.49462	0.29607																						3.4	0.5133
0.64178	0.64066	0.59323	0.53653	0.53541	0.48611	0.42374	0.42262	0.37623	0.33691	0.33579	0.28568	0.27444	0.27332	0.22405	0.24156	0.24044	0.19265	0.21842	0.2173	0.16597	0.19918	0.19806	0.1471	0.18644	0.18532	0.13389	0.178	0.17688	0.12904	0.17337	0.17225	0.12302	0.16546	0.16434	0.11637	0.25102	0.2499	0.20341	0.31251	0.31139	0.26376	0.36716	0.36604	0.31785	0.41411	0.41299	0.36374	0.4855	0.48438	0.43747	0.50207	0.50095	0.45453	0.53282	0.5317	0.48558	0.55314	0.55202	0.50668	0.5661	0.56498	0.51903	0.57863	0.57751	0.53327	0.58649	0.58537	0.54088	0.59621	0.59509	0.55001	0.60734	0.60622	0.56185		20.5	0.51894	0.28408	0.49452	0.29605																						3.41667	0.51361
0.63882	0.63739	0.58996	0.53383	0.5324	0.4831	0.42238	0.42095	0.37456	0.33527	0.33384	0.28373	0.27273	0.2713	0.22203	0.24033	0.2389	0.19111	0.21729	0.21586	0.16453	0.19808	0.19665	0.14569	0.18549	0.18406	0.13263	0.17751	0.17608	0.12824	0.17324	0.17181	0.12258	0.16529	0.16386	0.11589	0.25073	0.2493	0.20281	0.31188	0.31045	0.26282	0.36514	0.36371	0.31552	0.41247	0.41104	0.36179	0.48352	0.48209	0.43518	0.49897	0.49754	0.45112	0.53036	0.52893	0.48281	0.55057	0.54914	0.5038	0.56274	0.56131	0.51536	0.5745	0.57307	0.52883	0.58265	0.58122	0.53673	0.59244	0.59101	0.54593	0.60657	0.60514	0.56077		20.6	0.51914	0.28405	0.4945	0.29606																						3.43333	0.51372
0.63586	0.63365	0.58622	0.53181	0.5296	0.4803	0.42087	0.41866	0.37227	0.33505	0.33284	0.28273	0.2733	0.27109	0.22182	0.24037	0.23816	0.19037	0.21815	0.21594	0.16461	0.19904	0.19683	0.14587	0.18596	0.18375	0.13232	0.17779	0.17558	0.12774	0.17284	0.17063	0.1214	0.16619	0.16398	0.11601	0.25064	0.24843	0.20194	0.31188	0.30967	0.26204	0.3646	0.36239	0.3142	0.41186	0.40965	0.3604	0.48221	0.48	0.43309	0.49792	0.49571	0.44929	0.53046	0.52825	0.48213	0.54829	0.54608	0.50074	0.56138	0.55917	0.51322	0.57336	0.57115	0.52691	0.58317	0.58096	0.53647	0.59038	0.58817	0.54309	0.603	0.60079	0.55642		20.7	0.51909	0.284	0.49443	0.29599																						3.45	0.513769
0.63329	0.63189	0.58446	0.52974	0.52834	0.47904	0.42049	0.41909	0.3727	0.33396	0.33256	0.28245	0.27278	0.27138	0.22211	0.24028	0.23888	0.19109	0.21739	0.21599	0.16466	0.19893	0.19753	0.14657	0.18696	0.18556	0.13413	0.17773	0.17633	0.12849	0.17433	0.17293	0.1237	0.16636	0.16496	0.11699	0.25036	0.24896	0.20247	0.30986	0.30846	0.26083	0.36414	0.36274	0.31455	0.40985	0.40845	0.3592	0.4805	0.4791	0.43219	0.49511	0.49371	0.44729	0.52572	0.52432	0.4782	0.54618	0.54478	0.49944	0.55944	0.55804	0.51209	0.57038	0.56898	0.52474	0.580319	0.578919	0.534429	0.5876	0.5862	0.54112	0.60043	0.59903	0.55466		20.8	0.51893	0.2841	0.49443	0.29602																						3.46667	0.51363
0.62925	0.62685	0.57942	0.52725	0.52485	0.47555	0.41785	0.41545	0.36906	0.33287	0.33047	0.28036	0.27232	0.26992	0.22065	0.2394	0.237	0.18921	0.21627	0.21387	0.16254	0.19856	0.19616	0.1452	0.1858	0.1834	0.13197	0.17766	0.17526	0.12742	0.17431	0.17191	0.12268	0.16658	0.16418	0.11621	0.24957	0.24717	0.20068	0.30873	0.30633	0.2587	0.3615	0.3591	0.31091	0.40824	0.40584	0.35659	0.47883	0.47643	0.42952	0.49252	0.49012	0.4437	0.52257	0.52017	0.47405	0.54256	0.54016	0.49482	0.55539	0.55299	0.50704	0.56824	0.56584	0.5216	0.57754	0.57514	0.53065	0.58313	0.58073	0.53565	0.59783	0.59543	0.55106		20.9	0.5189	0.28418	0.49454	0.29599																						3.48333	0.51381
0.62601	0.6241	0.57667	0.52398	0.52207	0.47277	0.41581	0.4139	0.36751	0.3315	0.32959	0.27948	0.27065	0.26874	0.21947	0.23892	0.23701	0.18922	0.21666	0.21475	0.16342	0.19817	0.19626	0.1453	0.18516	0.18325	0.13182	0.17786	0.17595	0.12811	0.17396	0.17205	0.12282	0.16597	0.16406	0.11609	0.24892	0.24701	0.20052	0.30814	0.30623	0.2586	0.35986	0.35795	0.30976	0.40572	0.40381	0.35456	0.47615	0.47424	0.42733	0.4897	0.48779	0.44137	0.52054	0.51863	0.47251	0.5402	0.53829	0.49295	0.55284	0.55093	0.50498	0.56377	0.56186	0.51762	0.57298	0.57107	0.52658	0.580709	0.578799	0.533719	0.593419	0.591509	0.547139		21	0.51902	0.28424	0.49452	0.29599																						3.5	0.51416
0.62013	0.61786	0.57043	0.52076	0.51849	0.46919	0.41419	0.41192	0.36553	0.32926	0.32699	0.27688	0.26969	0.26742	0.21815	0.23853	0.23626	0.18847	0.21667	0.2144	0.16307	0.19773	0.19546	0.1445	0.18451	0.18224	0.13081	0.17821	0.17594	0.1281	0.17359	0.17132	0.12209	0.16556	0.16329	0.11532	0.24808	0.24581	0.19932	0.3066	0.30433	0.2567	0.35849	0.35622	0.30803	0.40426	0.40199	0.35274	0.47455	0.47228	0.42537	0.48757	0.4853	0.43888	0.51785	0.51558	0.46946	0.53791	0.53564	0.4903	0.54952	0.54725	0.5013	0.56006	0.55779	0.51355	0.5693	0.56703	0.52254	0.57673	0.57446	0.52938	0.58999	0.58772	0.54335		21.1	0.51912	0.28422	0.4944	0.29603																						3.51667	0.51384
0.61604	0.61454	0.56711	0.51832	0.51682	0.46752	0.4111	0.4096	0.36321	0.32872	0.32722	0.27711	0.26881	0.26731	0.21804	0.23765	0.23615	0.18836	0.2158	0.2143	0.16297	0.19796	0.19646	0.1455	0.18516	0.18366	0.13223	0.17799	0.17649	0.12865	0.17385	0.17235	0.12312	0.1657	0.1642	0.11623	0.24724	0.24574	0.19925	0.30545	0.30395	0.25632	0.35692	0.35542	0.30723	0.40169	0.40019	0.35094	0.4705	0.469	0.42209	0.48533	0.48383	0.43741	0.51487	0.51337	0.46725	0.53446	0.53296	0.48762	0.54593	0.54443	0.49848	0.5568	0.5553	0.51106	0.56584	0.56434	0.51985	0.57352	0.57202	0.52694	0.58623	0.58473	0.54036		21.2	0.51907	0.28418	0.49449	0.29612																						3.53333	0.51395
0.61183	0.61054	0.56311	0.51519	0.5139	0.4646	0.40876	0.40747	0.36108	0.32673	0.32544	0.27533	0.268	0.26671	0.21744	0.23706	0.23577	0.18798	0.2162	0.21491	0.16358	0.19752	0.19623	0.14527	0.18566	0.18437	0.13294	0.1774	0.17611	0.12827	0.17429	0.173	0.12377	0.16619	0.1649	0.11693	0.24736	0.24607	0.19958	0.30429	0.303	0.25537	0.35523	0.35394	0.30575	0.39948	0.39819	0.34894	0.46893	0.46764	0.42073	0.48295	0.48166	0.43524	0.51182	0.51053	0.46441	0.53135	0.53006	0.48472	0.54271	0.54142	0.49547	0.55434	0.55305	0.50881	0.56297	0.56168	0.51719	0.56849	0.5672	0.52212	0.58274	0.58145	0.53708		21.3	0.51905	0.28423	0.49453	0.29607																						3.55	0.51389
0.607959	0.605959	0.558529	0.51142	0.50942	0.46012	0.40608	0.40408	0.35769	0.32542	0.32342	0.27331	0.26778	0.26578	0.21651	0.23671	0.23471	0.18692	0.21543	0.21343	0.1621	0.19726	0.19526	0.1443	0.18446	0.18246	0.13103	0.17839	0.17639	0.12855	0.17456	0.17256	0.12333	0.16566	0.16366	0.11569	0.24594	0.24394	0.19745	0.30239	0.30039	0.25276	0.3526	0.3506	0.30241	0.3976	0.3956	0.34635	0.46612	0.46412	0.41721	0.4787	0.4767	0.43028	0.50803	0.50603	0.45991	0.52724	0.52524	0.4799	0.53978	0.53778	0.49183	0.54901	0.54701	0.50277	0.55711	0.55511	0.51062	0.56524	0.56324	0.51816	0.57846	0.57646	0.53209		21.4	0.5191	0.28415	0.49458	0.29602																						3.56667	0.51409
0.60316	0.60104	0.55361	0.50695	0.50483	0.45553	0.40448	0.40236	0.35597	0.3239	0.32178	0.27167	0.2666	0.26448	0.21521	0.23581	0.23369	0.1859	0.21558	0.21346	0.16213	0.1969	0.19478	0.14382	0.18479	0.18267	0.13124	0.17868	0.17656	0.12872	0.17494	0.17282	0.12359	0.16587	0.16375	0.11578	0.24463	0.24251	0.19602	0.30131	0.29919	0.25156	0.35224	0.35012	0.30193	0.39578	0.39366	0.34441	0.46319	0.46107	0.41416	0.47613	0.47401	0.42759	0.50387	0.50175	0.45563	0.5239	0.52178	0.47644	0.53534	0.53322	0.48727	0.5465	0.54438	0.50014	0.55313	0.55101	0.50652	0.56068	0.55856	0.51348	0.57538	0.57326	0.52889		21.5	0.51899	0.28432	0.49458	0.29608																						3.58333	0.51416
0.59805	0.5964	0.54897	0.50401	0.50236	0.45306	0.40169	0.40004	0.35365	0.32183	0.32018	0.27007	0.26502	0.26337	0.2141	0.23508	0.23343	0.18564	0.21488	0.21323	0.1619	0.19693	0.19528	0.14432	0.18457	0.18292	0.13149	0.17818	0.17653	0.12869	0.17485	0.1732	0.12397	0.16586	0.16421	0.11624	0.24511	0.24346	0.19697	0.30018	0.29853	0.2509	0.34871	0.34706	0.29887	0.39214	0.39049	0.34124	0.45939	0.45774	0.41083	0.47125	0.4696	0.42318	0.50137	0.49972	0.4536	0.51931	0.51766	0.47232	0.531749	0.530099	0.484149	0.54205	0.5404	0.49616	0.549679	0.548029	0.503539	0.55687	0.55522	0.51014	0.57135	0.5697	0.52533		21.6	0.51899	0.28433	0.49473	0.29604																						3.6	0.51408
0.59326	0.59137	0.54394	0.49913	0.49724	0.44794	0.39818	0.39629	0.3499	0.31931	0.31742	0.26731	0.26319	0.2613	0.21203	0.23359	0.2317	0.18391	0.21371	0.21182	0.16049	0.19503	0.19314	0.14218	0.18359	0.1817	0.13027	0.17804	0.17615	0.12831	0.17366	0.17177	0.12254	0.16504	0.16315	0.11518	0.2426	0.24071	0.19422	0.29812	0.29623	0.2486	0.34649	0.3446	0.29641	0.3879	0.38601	0.33676	0.45572	0.45383	0.40692	0.46848	0.46659	0.42017	0.49743	0.49554	0.44942	0.515209	0.513319	0.467979	0.52652	0.52463	0.47868	0.53666	0.53477	0.49053	0.54538	0.54349	0.499	0.55091	0.54902	0.50394	0.56472	0.56283	0.51846		21.7	0.51889	0.2841	0.49446	0.29606																						3.61667	0.51398
0.58785	0.58582	0.53839	0.49661	0.49458	0.44528	0.39676	0.39473	0.34834	0.31781	0.31578	0.26567	0.26242	0.26039	0.21112	0.23433	0.2323	0.18451	0.2136	0.21157	0.16024	0.19586	0.19383	0.14287	0.18432	0.18229	0.13086	0.17821	0.17618	0.12834	0.17425	0.17222	0.12299	0.16572	0.16369	0.11572	0.24292	0.24089	0.1944	0.2969	0.29487	0.24724	0.34463	0.3426	0.29441	0.38637	0.38434	0.33509	0.45323	0.4512	0.40429	0.46526	0.46323	0.41681	0.49274	0.49071	0.44459	0.51201	0.50998	0.46464	0.52349	0.52146	0.47551	0.53325	0.53122	0.48698	0.54089	0.53886	0.49437	0.54762	0.54559	0.50051	0.56164	0.55961	0.51524		21.8	0.51896	0.28406	0.49439	0.29602																						3.63333	0.51429
0.58296	0.5806	0.53317	0.49194	0.48958	0.44028	0.39375	0.39139	0.345	0.31677	0.31441	0.2643	0.26162	0.25926	0.20999	0.23255	0.23019	0.1824	0.21352	0.21116	0.15983	0.19563	0.19327	0.14231	0.18424	0.18188	0.13045	0.17784	0.17548	0.12764	0.17359	0.17123	0.122	0.16612	0.16376	0.11579	0.24243	0.24007	0.19358	0.29546	0.2931	0.24547	0.34291	0.34055	0.29236	0.38375	0.38139	0.33214	0.44925	0.44689	0.39998	0.46141	0.45905	0.41263	0.48933	0.48697	0.44085	0.5068	0.50444	0.4591	0.51899	0.51663	0.47068	0.52804	0.52568	0.48144	0.537189	0.534829	0.490339	0.54319	0.54083	0.49575	0.55797	0.55561	0.51124		21.9	0.51895	0.28412	0.49435	0.29599																						3.65	0.51397
0.577	0.5752	0.52777	0.4876	0.4858	0.4365	0.38973	0.38793	0.34154	0.31328	0.31148	0.26137	0.25894	0.25714	0.20787	0.23172	0.22992	0.18213	0.21171	0.20991	0.15858	0.19467	0.19287	0.14191	0.18406	0.18226	0.13083	0.17688	0.17508	0.12724	0.17325	0.17145	0.12222	0.16463	0.16283	0.11486	0.23997	0.23817	0.19168	0.2929	0.2911	0.24347	0.33901	0.33721	0.28902	0.38005	0.37825	0.329	0.445	0.4432	0.39629	0.45665	0.45485	0.40843	0.48467	0.48287	0.43675	0.5022	0.5004	0.45506	0.51378	0.51198	0.46603	0.522039	0.520239	0.475999	0.53113	0.52933	0.48484	0.53766	0.53586	0.49078	0.5518	0.55	0.50563		22	0.5191	0.28427	0.49433	0.296																						3.66667	0.51383
0.57125	0.56909	0.52166	0.48193	0.47977	0.43047	0.38644	0.38428	0.33789	0.31094	0.30878	0.25867	0.25728	0.25512	0.20585	0.23008	0.22792	0.18013	0.21041	0.20825	0.15692	0.19381	0.19165	0.14069	0.18374	0.18158	0.13015	0.17621	0.17405	0.12621	0.17239	0.17023	0.121	0.1642	0.16204	0.11407	0.23845	0.23629	0.1898	0.29005	0.28789	0.24026	0.33646	0.3343	0.28611	0.37718	0.37502	0.32577	0.441	0.43884	0.39193	0.4529	0.45074	0.40432	0.47958	0.47742	0.4313	0.49722	0.49506	0.44972	0.50773	0.50557	0.45962	0.51709	0.51493	0.47069	0.5255	0.52334	0.47885	0.53246	0.5303	0.48522	0.54547	0.54331	0.49894		22.1	0.51898	0.2842	0.4944	0.29603																						3.68333	0.51397
0.56606	0.56431	0.51688	0.47767	0.47592	0.42662	0.38319	0.38144	0.33505	0.30858	0.30683	0.25672	0.25608	0.25433	0.20506	0.22988	0.22813	0.18034	0.21006	0.20831	0.15698	0.19362	0.19187	0.14091	0.18351	0.18176	0.13033	0.1766	0.17485	0.12701	0.1729	0.17115	0.12192	0.16436	0.16261	0.11464	0.23804	0.23629	0.1898	0.2886	0.28685	0.23922	0.33477	0.33302	0.28483	0.37498	0.37323	0.32398	0.43692	0.43517	0.38826	0.44844	0.44669	0.40027	0.47621	0.47446	0.42834	0.49282	0.49107	0.44573	0.5039	0.50215	0.4562	0.51249	0.51074	0.4665	0.521039	0.519289	0.474799	0.52693	0.52518	0.4801	0.54156	0.53981	0.49544		22.2	0.51887	0.28414	0.49451	0.29609																						3.7	0.51408
0.55908	0.5569	0.50947	0.47332	0.47114	0.42184	0.37972	0.37754	0.33115	0.30692	0.30474	0.25463	0.25432	0.25214	0.20287	0.22852	0.22634	0.17855	0.20979	0.20761	0.15628	0.19234	0.19016	0.1392	0.18299	0.18081	0.12938	0.17644	0.17426	0.12642	0.17247	0.17029	0.12106	0.16442	0.16224	0.11427	0.23698	0.2348	0.18831	0.28756	0.28538	0.23775	0.33201	0.32983	0.28164	0.37051	0.36833	0.31908	0.43292	0.43074	0.38383	0.44543	0.44325	0.39683	0.47057	0.46839	0.42227	0.48694	0.48476	0.43942	0.49776	0.49558	0.44963	0.50839	0.50621	0.46197	0.51483	0.51265	0.46816	0.5222	0.52002	0.47494	0.53512	0.53294	0.48857		22.3	0.51896	0.28408	0.49442	0.29605																						3.71667	0.51379
0.55345	0.55155	0.50412	0.4684	0.4665	0.4172	0.3758	0.3739	0.32751	0.3053	0.3034	0.25329	0.25313	0.25123	0.20196	0.22706	0.22516	0.17737	0.2089	0.207	0.15567	0.19284	0.19094	0.13998	0.18207	0.18017	0.12874	0.17587	0.17397	0.12613	0.17245	0.17055	0.12132	0.16405	0.16215	0.11418	0.23574	0.23384	0.18735	0.2854	0.2835	0.23587	0.32973	0.32783	0.27964	0.3677	0.3658	0.31655	0.42931	0.42741	0.3805	0.44055	0.43865	0.39223	0.46617	0.46427	0.41815	0.48321	0.48131	0.43597	0.49303	0.49113	0.44518	0.5021	0.5002	0.45596	0.50913	0.50723	0.46274	0.51752	0.51562	0.47054	0.53013	0.52823	0.48386		22.4	0.51889	0.28425	0.49433	0.29608																						3.73333	0.51376
0.54696	0.54474	0.49731	0.46261	0.46039	0.41109	0.37223	0.37001	0.32362	0.30173	0.29951	0.2494	0.2512	0.24898	0.19971	0.22515	0.22293	0.17514	0.20744	0.20522	0.15389	0.19164	0.18942	0.13846	0.18125	0.17903	0.1276	0.17457	0.17235	0.12451	0.17086	0.16864	0.11941	0.16359	0.16137	0.1134	0.23317	0.23095	0.18446	0.28229	0.28007	0.23244	0.3264	0.32418	0.27599	0.36364	0.36142	0.31217	0.42464	0.42242	0.37551	0.43573	0.43351	0.38709	0.46132	0.4591	0.41298	0.4779	0.47568	0.43034	0.48783	0.48561	0.43966	0.49606	0.49384	0.4496	0.50325	0.50103	0.45654	0.51083	0.50861	0.46353	0.523	0.52078	0.47641		22.5	0.51865	0.2842	0.49397	0.29619																						3.75	0.51391
0.5407	0.53909	0.49166	0.45785	0.45624	0.40694	0.36867	0.36706	0.32067	0.29916	0.29755	0.24744	0.24923	0.24762	0.19835	0.22501	0.2234	0.17561	0.20599	0.20438	0.15305	0.19071	0.1891	0.13814	0.18093	0.17932	0.12789	0.17405	0.17244	0.1246	0.17034	0.16873	0.1195	0.16311	0.1615	0.11353	0.23227	0.23066	0.18417	0.28035	0.27874	0.23111	0.32364	0.32203	0.27384	0.36031	0.3587	0.30945	0.41993	0.41832	0.37141	0.43101	0.4294	0.38298	0.45644	0.45483	0.40871	0.47237	0.47076	0.42542	0.48245	0.48084	0.43489	0.49065	0.48904	0.4448	0.49778	0.49617	0.45168	0.50523	0.50362	0.45854	0.51727	0.51566	0.47129		22.6	0.51866	0.28418	0.49401	0.29615																						3.76667	0.51397
0.53504	0.53251	0.48508	0.45247	0.44994	0.40064	0.36545	0.36292	0.31653	0.29624	0.29371	0.2436	0.24743	0.2449	0.19563	0.22385	0.22132	0.17353	0.20559	0.20306	0.15173	0.1898	0.18727	0.13631	0.18091	0.17838	0.12695	0.17406	0.17153	0.12369	0.17003	0.1675	0.11827	0.16287	0.16034	0.11237	0.23095	0.22842	0.18193	0.27876	0.27623	0.2286	0.32079	0.31826	0.27007	0.35701	0.35448	0.30523	0.4162	0.41367	0.36676	0.4274	0.42487	0.37845	0.4509	0.44837	0.40225	0.46696	0.46443	0.41909	0.47631	0.47378	0.42783	0.48502	0.48249	0.43825	0.49317	0.49064	0.44615	0.4999	0.49737	0.45229	0.51158	0.50905	0.46468		22.7	0.518819	0.28417	0.49402	0.29613																						3.78333	0.51385
0.52805	0.52686	0.47943	0.44815	0.44696	0.39766	0.36157	0.36038	0.31399	0.29442	0.29323	0.24312	0.24565	0.24446	0.19519	0.22214	0.22095	0.17316	0.20433	0.20314	0.15181	0.18916	0.18797	0.13701	0.18011	0.17892	0.12749	0.1731	0.17191	0.12407	0.17025	0.16906	0.11983	0.16285	0.16166	0.11369	0.22934	0.22815	0.18166	0.2763	0.27511	0.22748	0.31738	0.31619	0.268	0.35331	0.35212	0.30287	0.41153	0.41034	0.36343	0.42169	0.4205	0.37408	0.44593	0.44474	0.39862	0.46106	0.45987	0.41453	0.47199	0.4708	0.42485	0.47933	0.47814	0.4339	0.48677	0.48558	0.44109	0.49317	0.49198	0.4469	0.506549	0.505359	0.460989		22.8	0.5188	0.2842	0.49397	0.29609																						3.8	0.51408
0.52097	0.51943	0.472	0.44255	0.44101	0.39171	0.35756	0.35602	0.30963	0.29114	0.2896	0.23949	0.24443	0.24289	0.19362	0.22036	0.21882	0.17103	0.20407	0.20253	0.1512	0.18825	0.18671	0.13575	0.17894	0.1774	0.12597	0.17238	0.17084	0.123	0.16842	0.16688	0.11765	0.16264	0.1611	0.11313	0.22769	0.22615	0.17966	0.2742	0.27266	0.22503	0.31433	0.31279	0.2646	0.34973	0.34819	0.29894	0.4064	0.40486	0.35795	0.41741	0.41587	0.36945	0.44085	0.43931	0.39319	0.45556	0.45402	0.40868	0.46604	0.4645	0.41855	0.47413	0.47259	0.42835	0.48044	0.4789	0.43441	0.48766	0.48612	0.44104	0.49963	0.49809	0.45372		22.9	0.5188	0.28425	0.49399	0.2962																						3.81667	0.51375
0.5147	0.51312	0.46569	0.43746	0.43588	0.38658	0.35357	0.35199	0.3056	0.28849	0.28691	0.2368	0.24174	0.24016	0.19089	0.21926	0.21768	0.16989	0.20242	0.20084	0.14951	0.18678	0.1852	0.13424	0.17804	0.17646	0.12503	0.17181	0.17023	0.12239	0.16858	0.167	0.11777	0.1622	0.16062	0.11265	0.22614	0.22456	0.17807	0.27136	0.26978	0.22215	0.3108	0.30922	0.26103	0.34583	0.34425	0.295	0.40141	0.39983	0.35292	0.41152	0.40994	0.36352	0.43491	0.43333	0.38721	0.44962	0.44804	0.4027	0.46039	0.45881	0.41286	0.46825	0.46667	0.42243	0.47394	0.47236	0.42787	0.48162	0.48004	0.43496	0.49313	0.49155	0.44718		23	0.51874	0.28425	0.4939	0.29624																						3.83333	0.51383
0.50738	0.50465	0.45722	0.43177	0.42904	0.37974	0.34956	0.34683	0.30044	0.28574	0.28301	0.2329	0.2398	0.23707	0.1878	0.21683	0.2141	0.16631	0.20134	0.19861	0.14728	0.18575	0.18302	0.13206	0.17714	0.17441	0.12298	0.17133	0.1686	0.12076	0.16754	0.16481	0.11558	0.16195	0.15922	0.11125	0.22469	0.22196	0.17547	0.26833	0.2656	0.21797	0.30801	0.30528	0.25709	0.34143	0.3387	0.28945	0.3971	0.39437	0.34746	0.40747	0.40474	0.35832	0.42896	0.42623	0.38011	0.44449	0.44176	0.39642	0.45396	0.45123	0.40528	0.46229	0.45956	0.41532	0.4683	0.46557	0.42108	0.47335	0.47062	0.42554	0.48682	0.48409	0.43972		23.1	0.51862	0.28417	0.49409	0.29621																						3.85	0.51371
0.50144	0.49957	0.45214	0.42614	0.42427	0.37497	0.34604	0.34417	0.29778	0.28299	0.28112	0.23101	0.23787	0.236	0.18673	0.21639	0.21452	0.16673	0.20014	0.19827	0.14694	0.18557	0.1837	0.13274	0.1773	0.17543	0.124	0.17057	0.1687	0.12086	0.16771	0.16584	0.11661	0.16156	0.15969	0.11172	0.22305	0.22118	0.17469	0.2667	0.26483	0.2172	0.30445	0.30258	0.25439	0.33779	0.33592	0.28667	0.39215	0.39028	0.34337	0.40209	0.40022	0.3538	0.42411	0.42224	0.37612	0.43878	0.43691	0.39157	0.4484	0.44653	0.40058	0.45602	0.45415	0.40991	0.46241	0.46054	0.41605	0.46787	0.466	0.42092	0.48055	0.47868	0.43431		23.2	0.51866	0.28428	0.49414	0.29614																						3.86667	0.51382
0.49316	0.49098	0.44355	0.42043	0.41825	0.36895	0.34142	0.33924	0.29285	0.27994	0.27776	0.22765	0.23628	0.2341	0.18483	0.21392	0.21174	0.16395	0.19887	0.19669	0.14536	0.18443	0.18225	0.13129	0.176	0.17382	0.12239	0.17031	0.16813	0.12029	0.16614	0.16396	0.11473	0.16065	0.15847	0.1105	0.22067	0.21849	0.172	0.26341	0.26123	0.2136	0.30103	0.29885	0.25066	0.33263	0.33045	0.2812	0.38742	0.38524	0.33833	0.3962	0.39402	0.3476	0.41742	0.41524	0.36912	0.43277	0.43059	0.38525	0.44202	0.43984	0.39389	0.44965	0.44747	0.40323	0.45587	0.45369	0.4092	0.46075	0.45857	0.41349	0.47353	0.47135	0.42698		23.3	0.51861	0.28414	0.49403	0.29614																						3.88333	0.51372
0.48652	0.4848	0.43737	0.4149	0.41318	0.36388	0.33718	0.33546	0.28907	0.27657	0.27485	0.22474	0.23325	0.23153	0.18226	0.21275	0.21103	0.16324	0.19694	0.19522	0.14389	0.18319	0.18147	0.13051	0.1745	0.17278	0.12135	0.1688	0.16708	0.11924	0.16569	0.16397	0.11474	0.15995	0.15823	0.11026	0.21865	0.21693	0.17044	0.26006	0.25834	0.21071	0.29783	0.29611	0.24792	0.32913	0.32741	0.27816	0.38134	0.37962	0.33271	0.39044	0.38872	0.3423	0.41242	0.4107	0.36458	0.42682	0.4251	0.37976	0.43526	0.43354	0.38759	0.44274	0.44102	0.39678	0.44927	0.44755	0.40306	0.45415	0.45243	0.40735	0.46719	0.46547	0.4211		23.4	0.51877	0.28407	0.49408	0.2961																						3.9	0.51374
0.48081	0.47961	0.43218	0.40992	0.40872	0.35942	0.33276	0.33156	0.28517	0.2744	0.2732	0.22309	0.23207	0.23087	0.1816	0.21143	0.21023	0.16244	0.19633	0.19513	0.1438	0.18155	0.18035	0.12939	0.17397	0.17277	0.12134	0.16856	0.16736	0.11952	0.16506	0.16386	0.11463	0.15991	0.15871	0.11074	0.21781	0.21661	0.17012	0.25877	0.25757	0.20994	0.2949	0.2937	0.24551	0.326	0.3248	0.27555	0.3771	0.3759	0.32899	0.38586	0.38466	0.33824	0.40681	0.40561	0.35949	0.42148	0.42028	0.37494	0.43052	0.42932	0.38337	0.43671	0.43551	0.39127	0.44333	0.44213	0.39764	0.4483	0.4471	0.40202	0.46113	0.45993	0.41556		23.5	0.51866	0.28411	0.49398	0.29608																						3.91667	0.51364
0.472	0.471	0.42357	0.40368	0.40268	0.35338	0.32863	0.32763	0.28124	0.27148	0.27048	0.22037	0.22947	0.22847	0.1792	0.20967	0.20867	0.16088	0.19462	0.19362	0.14229	0.18138	0.18038	0.12942	0.17312	0.17212	0.12069	0.16788	0.16688	0.11904	0.16455	0.16355	0.11432	0.15965	0.15865	0.11068	0.21511	0.21411	0.16762	0.25515	0.25415	0.20652	0.29142	0.29042	0.24223	0.32151	0.32051	0.27126	0.37225	0.37125	0.32434	0.38024	0.37924	0.33282	0.40192	0.40092	0.3548	0.41472	0.41372	0.36838	0.4239	0.4229	0.37695	0.43027	0.42927	0.38503	0.43668	0.43568	0.39119	0.44173	0.44073	0.39565	0.45444	0.45344	0.40907		23.6	0.51866	0.2841	0.49405	0.29608																						3.93333	0.51375
0.46472	0.46309	0.41566	0.39746	0.39583	0.34653	0.32443	0.3228	0.27641	0.26799	0.26636	0.21625	0.22739	0.22576	0.17649	0.20779	0.20616	0.15837	0.19265	0.19102	0.13969	0.17911	0.17748	0.12652	0.17248	0.17085	0.11942	0.1672	0.16557	0.11773	0.164	0.16237	0.11314	0.15919	0.15756	0.10959	0.2143	0.21267	0.16618	0.25327	0.25164	0.20401	0.28771	0.28608	0.23789	0.31617	0.31454	0.26529	0.36658	0.36495	0.31804	0.37486	0.37323	0.32681	0.39473	0.3931	0.34698	0.40937	0.40774	0.3624	0.41781	0.41618	0.37023	0.42298	0.42135	0.37711	0.42897	0.42734	0.38285	0.4344	0.43277	0.38769	0.44735	0.44572	0.40135		23.7	0.51871	0.28426	0.49419	0.29602																						3.95	0.513989
0.45868	0.45698	0.40955	0.39246	0.39076	0.34146	0.3204	0.3187	0.27231	0.26532	0.26362	0.21351	0.22539	0.22369	0.17442	0.2059	0.2042	0.15641	0.19203	0.19033	0.139	0.17891	0.17721	0.12625	0.17181	0.17011	0.11868	0.16631	0.16461	0.11677	0.16355	0.16185	0.11262	0.15867	0.15697	0.109	0.21206	0.21036	0.16387	0.25074	0.24904	0.20141	0.28441	0.28271	0.23452	0.31287	0.31117	0.26192	0.36207	0.36037	0.31346	0.36968	0.36798	0.32156	0.38989	0.38819	0.34207	0.4032	0.4015	0.35616	0.4118	0.4101	0.36415	0.41752	0.41582	0.37158	0.42342	0.42172	0.37723	0.42885	0.42715	0.38207	0.44126	0.43956	0.39519		23.8	0.51883	0.28422	0.49424	0.29614																						3.96667	0.51401
0.45005	0.44819	0.40076	0.38615	0.38429	0.33499	0.31646	0.3146	0.26821	0.26267	0.26081	0.2107	0.22344	0.22158	0.17231	0.20405	0.20219	0.1544	0.19086	0.189	0.13767	0.1775	0.17564	0.12468	0.17076	0.1689	0.11747	0.16563	0.16377	0.11593	0.16266	0.1608	0.11157	0.15762	0.15576	0.10779	0.21017	0.20831	0.16182	0.24804	0.24618	0.19855	0.28147	0.27961	0.23142	0.30856	0.3067	0.25745	0.35681	0.35495	0.30804	0.36499	0.36313	0.31671	0.38386	0.382	0.33588	0.39731	0.39545	0.35011	0.40504	0.40318	0.35723	0.41058	0.40872	0.36448	0.41661	0.41475	0.37026	0.42166	0.4198	0.37472	0.43398	0.43212	0.38775		23.9	0.51878	0.28422	0.49423	0.29613																						3.98333	0.51418
0.44283	0.44136	0.39393	0.38101	0.37954	0.33024	0.31254	0.31107	0.26468	0.25931	0.25784	0.20773	0.22137	0.2199	0.17063	0.20262	0.20115	0.15336	0.18965	0.18818	0.13685	0.17644	0.17497	0.12401	0.16978	0.16831	0.11688	0.16455	0.16308	0.11524	0.16207	0.1606	0.11137	0.15725	0.15578	0.10781	0.20836	0.20689	0.1604	0.24495	0.24348	0.19585	0.27742	0.27595	0.22776	0.30478	0.30331	0.25406	0.35142	0.34995	0.30304	0.35996	0.35849	0.31207	0.3782	0.37673	0.33061	0.39075	0.38928	0.34394	0.39932	0.39785	0.3519	0.40421	0.40274	0.3585	0.40999	0.40852	0.36403	0.41521	0.41374	0.36866	0.42697	0.4255	0.38113		24	0.51879	0.28422	0.49405	0.2963																						4	0.51426
0.43522	0.43398	0.38655	0.37431	0.37307	0.32377	0.30801	0.30677	0.26038	0.2565	0.25526	0.20515	0.21906	0.21782	0.16855	0.20081	0.19957	0.15178	0.18805	0.18681	0.13548	0.17563	0.17439	0.12343	0.16858	0.16734	0.11591	0.16405	0.16281	0.11497	0.16088	0.15964	0.11041	0.15654	0.1553	0.10733	0.2062	0.20496	0.15847	0.24177	0.24053	0.1929	0.27394	0.2727	0.22451	0.30032	0.29908	0.24983	0.34631	0.34507	0.29816	0.35378	0.35254	0.30612	0.37212	0.37088	0.32476	0.38443	0.38319	0.33785	0.39215	0.39091	0.34496	0.39735	0.39611	0.35187	0.40325	0.40201	0.35752	0.40834	0.4071	0.36202	0.41975	0.41851	0.37414		24.1	0.51861	0.2841	0.4939	0.29625																						4.01667	0.51434
0.42816	0.42657	0.37914	0.36899	0.3674	0.3181	0.3038	0.30221	0.25582	0.25373	0.25214	0.20203	0.21703	0.21544	0.16617	0.19927	0.19768	0.14989	0.18697	0.18538	0.13405	0.1741	0.17251	0.12155	0.16768	0.16609	0.11466	0.16324	0.16165	0.11381	0.16033	0.15874	0.10951	0.15615	0.15456	0.10659	0.20453	0.20294	0.15645	0.23908	0.23749	0.18986	0.27029	0.2687	0.22051	0.29633	0.29474	0.24549	0.34128	0.33969	0.29278	0.34893	0.34734	0.30092	0.36636	0.36477	0.31865	0.3786	0.37701	0.33167	0.386	0.38441	0.33846	0.39136	0.38977	0.34553	0.3962	0.39461	0.35012	0.40209	0.4005	0.35542	0.41324	0.41165	0.36728		24.2	0.51859	0.28425	0.49384	0.29623																						4.03333	0.51426
0.42057	0.4193	0.37187	0.36298	0.36171	0.31241	0.29965	0.29838	0.25199	0.25047	0.2492	0.19909	0.21485	0.21358	0.16431	0.19753	0.19626	0.14847	0.18557	0.1843	0.13297	0.17317	0.1719	0.12094	0.16674	0.16547	0.11404	0.16182	0.16055	0.11271	0.15951	0.15824	0.10901	0.15546	0.15419	0.10622	0.20268	0.20141	0.15492	0.23641	0.23514	0.18751	0.2671	0.26583	0.21764	0.29225	0.29098	0.24173	0.33586	0.33459	0.28768	0.34364	0.34237	0.29595	0.36057	0.3593	0.31318	0.37279	0.37152	0.32618	0.37938	0.37811	0.33216	0.3852	0.38393	0.33969	0.38972	0.38845	0.34396	0.39511	0.39384	0.34876	0.40616	0.40489	0.36052		24.3	0.51863	0.28416	0.49387	0.29635																						4.05	0.51445
0.41324	0.4115	0.36407	0.358	0.35626	0.30696	0.29588	0.29414	0.24775	0.24755	0.24581	0.1957	0.21324	0.2115	0.16223	0.19599	0.19425	0.14646	0.18421	0.18247	0.13114	0.17243	0.17069	0.11973	0.16578	0.16404	0.11261	0.16113	0.15939	0.11155	0.15883	0.15709	0.10786	0.15473	0.15299	0.10502	0.20062	0.19888	0.15239	0.23404	0.2323	0.18467	0.26387	0.26213	0.21394	0.28844	0.2867	0.23745	0.33124	0.3295	0.28259	0.33833	0.33659	0.29017	0.35466	0.35292	0.3068	0.36719	0.36545	0.32011	0.37348	0.37174	0.32579	0.37869	0.37695	0.33271	0.38333	0.38159	0.3371	0.38892	0.38718	0.3421	0.39925	0.39751	0.35314		24.4	0.51856	0.28432	0.49409	0.29627																						4.06667	0.514209
0.4062	0.405	0.35757	0.35239	0.35119	0.30189	0.29129	0.29009	0.2437	0.24445	0.24325	0.19314	0.21067	0.20947	0.1602	0.19444	0.19324	0.14545	0.18289	0.18169	0.13036	0.17178	0.17058	0.11962	0.16461	0.16341	0.11198	0.16031	0.15911	0.11127	0.15812	0.15692	0.10769	0.15389	0.15269	0.10472	0.19902	0.19782	0.15133	0.23103	0.22983	0.1822	0.26054	0.25934	0.21115	0.28472	0.28352	0.23427	0.32581	0.32461	0.2777	0.33327	0.33207	0.28565	0.34937	0.34817	0.30205	0.3603	0.3591	0.31376	0.36676	0.36556	0.31961	0.37222	0.37102	0.32678	0.37687	0.37567	0.33118	0.38219	0.38099	0.33591	0.39289	0.39169	0.34732		24.5	0.51867	0.28425	0.49399	0.29603																						4.08333	0.51411
0.399	0.39736	0.34993	0.34665	0.34501	0.29571	0.28727	0.28563	0.23924	0.24148	0.23984	0.18973	0.20846	0.20682	0.15755	0.19296	0.19132	0.14353	0.18189	0.18025	0.12892	0.17057	0.16893	0.11797	0.16405	0.16241	0.11098	0.15951	0.15787	0.11003	0.15737	0.15573	0.1065	0.15319	0.15155	0.10358	0.19754	0.1959	0.14941	0.22844	0.2268	0.17917	0.25702	0.25538	0.20719	0.28097	0.27933	0.23008	0.32098	0.31934	0.27243	0.32809	0.32645	0.28003	0.34379	0.34215	0.29603	0.35481	0.35317	0.30783	0.36115	0.35951	0.31356	0.36607	0.36443	0.32019	0.37027	0.36863	0.32414	0.3759	0.37426	0.32918	0.38598	0.38434	0.33997		24.6	0.51888	0.28426	0.49389	0.29591																						4.1	0.51433
0.39228	0.39075	0.34332	0.34039	0.33886	0.28956	0.2833	0.28177	0.23538	0.23871	0.23718	0.18707	0.20643	0.2049	0.15563	0.19138	0.18985	0.14206	0.18003	0.1785	0.12717	0.16886	0.16733	0.11637	0.16263	0.1611	0.10967	0.15858	0.15705	0.10921	0.15627	0.15474	0.10551	0.15272	0.15119	0.10322	0.19524	0.19371	0.14722	0.22584	0.22431	0.17668	0.25366	0.25213	0.20394	0.27649	0.27496	0.22571	0.31563	0.3141	0.26719	0.32302	0.32149	0.27507	0.33827	0.33674	0.29062	0.34881	0.34728	0.30194	0.35503	0.3535	0.30755	0.35937	0.35784	0.3136	0.36376	0.36223	0.31774	0.36894	0.36741	0.32233	0.37917	0.37764	0.33327		24.7	0.51869	0.28422	0.49393	0.29601																						4.11667	0.51408
0.38566	0.38383	0.3364	0.33549	0.33366	0.28436	0.2796	0.27777	0.23138	0.23583	0.234	0.18389	0.20452	0.20269	0.15342	0.18971	0.18788	0.14009	0.17919	0.17736	0.12603	0.16839	0.16656	0.1156	0.16199	0.16016	0.10873	0.15754	0.15571	0.10787	0.15605	0.15422	0.10499	0.1524	0.15057	0.1026	0.19367	0.19184	0.14535	0.22359	0.22176	0.17413	0.2504	0.24857	0.20038	0.27265	0.27082	0.22157	0.31123	0.3094	0.26249	0.31851	0.31668	0.27026	0.33251	0.33068	0.28456	0.34333	0.3415	0.29616	0.34922	0.34739	0.30144	0.35351	0.35168	0.30744	0.35807	0.35624	0.31175	0.36336	0.36153	0.31645	0.37282	0.37099	0.32662		24.8	0.5187	0.28442	0.49399	0.2962																						4.13333	0.51429
0.37818	0.377	0.32957	0.33034	0.32916	0.27986	0.27531	0.27413	0.22774	0.23293	0.23175	0.18164	0.20252	0.20134	0.15207	0.18764	0.18646	0.13867	0.17759	0.17641	0.12508	0.16731	0.16613	0.11517	0.16112	0.15994	0.10851	0.15696	0.15578	0.10794	0.15512	0.15394	0.10471	0.15117	0.14999	0.10202	0.19213	0.19095	0.14446	0.22057	0.21939	0.17176	0.24712	0.24594	0.19775	0.26853	0.26735	0.2181	0.30615	0.30497	0.25806	0.31297	0.31179	0.26537	0.32689	0.32571	0.27959	0.33758	0.3364	0.29106	0.34312	0.34194	0.29599	0.34756	0.34638	0.30214	0.35115	0.34997	0.30548	0.35698	0.3558	0.31072	0.36626	0.36508	0.32071		24.9	0.51854	0.2844	0.49395	0.29618																						4.15	0.51415
0.37221	0.37055	0.32312	0.32473	0.32307	0.27377	0.27156	0.2699	0.22351	0.23051	0.22885	0.17874	0.20099	0.19933	0.15006	0.18691	0.18525	0.13746	0.17714	0.17548	0.12415	0.16658	0.16492	0.11396	0.16062	0.15896	0.10753	0.15629	0.15463	0.10679	0.15483	0.15317	0.10394	0.15078	0.14912	0.10115	0.19068	0.18902	0.14253	0.21865	0.21699	0.16936	0.24451	0.24285	0.19466	0.26534	0.26368	0.21443	0.30166	0.3	0.25309	0.3084	0.30674	0.26032	0.32211	0.32045	0.27433	0.33226	0.3306	0.28526	0.33765	0.33599	0.29004	0.34203	0.34037	0.29613	0.34588	0.34422	0.29973	0.35084	0.34918	0.3041	0.36048	0.35882	0.31445		25	0.51855	0.2845	0.49392	0.29623																						4.16667	0.51414
0.36496	0.36351	0.31608	0.31942	0.31797	0.26867	0.2684	0.26695	0.22056	0.22762	0.22617	0.17606	0.1992	0.19775	0.14848	0.18515	0.1837	0.13591	0.17528	0.17383	0.1225	0.16522	0.16377	0.11281	0.15972	0.15827	0.10684	0.15566	0.15421	0.10637	0.15378	0.15233	0.1031	0.14983	0.14838	0.10041	0.1887	0.18725	0.14076	0.21599	0.21454	0.16691	0.24073	0.23928	0.19109	0.26153	0.26008	0.21083	0.29663	0.29518	0.24827	0.30324	0.30179	0.25537	0.31664	0.31519	0.26907	0.32696	0.32551	0.28017	0.33158	0.33013	0.28418	0.33603	0.33458	0.29034	0.33947	0.33802	0.29353	0.34462	0.34317	0.29809	0.35426	0.35281	0.30844		25.1	0.51847	0.28441	0.49396	0.29616																						4.18333	0.51417
0.35978	0.35792	0.31049	0.31495	0.31309	0.26379	0.26462	0.26276	0.21637	0.22548	0.22362	0.17351	0.19789	0.19603	0.14676	0.18413	0.18227	0.13448	0.17466	0.1728	0.12147	0.16496	0.1631	0.11214	0.15971	0.15785	0.10642	0.15551	0.15365	0.10581	0.15356	0.1517	0.10247	0.15011	0.14825	0.10028	0.18737	0.18551	0.13902	0.21379	0.21193	0.1643	0.23836	0.2365	0.18831	0.25849	0.25663	0.20738	0.29307	0.29121	0.2443	0.2994	0.29754	0.25112	0.31219	0.31033	0.26421	0.32211	0.32025	0.27491	0.32707	0.32521	0.27926	0.33119	0.32933	0.28509	0.33454	0.33268	0.28819	0.33949	0.33763	0.29255	0.34862	0.34676	0.30239		25.2	0.51866	0.28443	0.49385	0.29615																						4.2	0.51401
0.35325	0.35217	0.30474	0.31032	0.30924	0.25994	0.26077	0.25969	0.2133	0.22313	0.22205	0.17194	0.19586	0.19478	0.14551	0.18274	0.18166	0.13387	0.17304	0.17196	0.12063	0.16326	0.16218	0.11122	0.15847	0.15739	0.10596	0.15505	0.15397	0.10613	0.15274	0.15166	0.10243	0.14913	0.14805	0.10008	0.18579	0.18471	0.13822	0.21176	0.21068	0.16305	0.23539	0.23431	0.18612	0.25441	0.25333	0.20408	0.28797	0.28689	0.23998	0.29406	0.29298	0.24656	0.30659	0.30551	0.25939	0.31641	0.31533	0.26999	0.32148	0.3204	0.27445	0.32569	0.32461	0.28037	0.328	0.32692	0.28243	0.33374	0.33266	0.28758	0.34257	0.34149	0.29712		25.3	0.51878	0.28441	0.49398	0.29633																						4.21667	0.51419
0.34693	0.34517	0.29774	0.30493	0.30317	0.25387	0.25723	0.25547	0.20908	0.21995	0.21819	0.16808	0.19408	0.19232	0.14305	0.1815	0.17974	0.13195	0.17268	0.17092	0.11959	0.16247	0.16071	0.10975	0.15763	0.15587	0.10444	0.15421	0.15245	0.10461	0.15208	0.15032	0.10109	0.14916	0.1474	0.09943	0.18426	0.1825	0.13601	0.20966	0.2079	0.16027	0.23227	0.23051	0.18232	0.25094	0.24918	0.19993	0.28436	0.2826	0.23569	0.28976	0.288	0.24158	0.30227	0.30051	0.25439	0.31169	0.30993	0.26459	0.31581	0.31405	0.2681	0.32027	0.31851	0.27427	0.32283	0.32107	0.27658	0.32792	0.32616	0.28108	0.33646	0.3347	0.29033		25.4	0.51865	0.28435	0.49402	0.29642																						4.23333	0.51418
0.34181	0.3414	0.29397	0.30004	0.29963	0.25033	0.25398	0.25357	0.20718	0.2182	0.21779	0.16768	0.19237	0.19196	0.14269	0.17998	0.17957	0.13178	0.17142	0.17101	0.11968	0.16191	0.1615	0.11054	0.15719	0.15678	0.10535	0.15399	0.15358	0.10574	0.15187	0.15146	0.10223	0.14871	0.1483	0.10033	0.1836	0.18319	0.1367	0.20786	0.20745	0.15982	0.22911	0.2287	0.18051	0.2476	0.24719	0.19794	0.27946	0.27905	0.23214	0.28535	0.28494	0.23852	0.29724	0.29683	0.25071	0.30624	0.30583	0.26049	0.31095	0.31054	0.26459	0.31445	0.31404	0.2698	0.31699	0.31658	0.27209	0.32246	0.32205	0.27697	0.33093	0.33052	0.28615		25.5	0.5188	0.28432	0.49402	0.29637																						4.25	0.51412
0.33512	0.3337	0.28627	0.29559	0.29417	0.24487	0.25033	0.24891	0.20252	0.21553	0.21411	0.164	0.19039	0.18897	0.1397	0.17852	0.1771	0.12931	0.17055	0.16913	0.1178	0.16121	0.15979	0.10883	0.15645	0.15503	0.1036	0.15336	0.15194	0.1041	0.15146	0.15004	0.10081	0.1484	0.14698	0.09901	0.18169	0.18027	0.13378	0.20514	0.20372	0.15609	0.22669	0.22527	0.17708	0.24422	0.2428	0.19355	0.27564	0.27422	0.22731	0.28101	0.27959	0.23317	0.29271	0.29129	0.24517	0.30118	0.29976	0.25442	0.3052	0.30378	0.25783	0.30992	0.3085	0.26426	0.31198	0.31056	0.26607	0.31665	0.31523	0.27015	0.3256	0.32418	0.27981		25.6	0.51885	0.28432	0.49395	0.29631																						4.26667	0.51393
0.32796	0.3271	0.27967	0.29027	0.28941	0.24011	0.2465	0.24564	0.19925	0.21275	0.21189	0.16178	0.1881	0.18724	0.13797	0.17668	0.17582	0.12803	0.16862	0.16776	0.11643	0.15927	0.15841	0.10745	0.1557	0.15484	0.10341	0.15211	0.15125	0.10341	0.15043	0.14957	0.10034	0.14663	0.14577	0.0978	0.18007	0.17921	0.13272	0.20265	0.20179	0.15416	0.22325	0.22239	0.1742	0.24025	0.23939	0.19014	0.27061	0.26975	0.22284	0.27605	0.27519	0.22877	0.28741	0.28655	0.24043	0.29567	0.29481	0.24947	0.29981	0.29895	0.253	0.30314	0.30228	0.25804	0.30533	0.30447	0.25998	0.31106	0.3102	0.26512	0.31951	0.31865	0.27428		25.7	0.51871	0.28424	0.49362	0.29635																						4.28333	0.51388
0.32291	0.32143	0.274	0.28591	0.28443	0.23513	0.24325	0.24177	0.19538	0.21022	0.20874	0.15863	0.18699	0.18551	0.13624	0.17597	0.17449	0.1267	0.16839	0.16691	0.11558	0.15914	0.15766	0.1067	0.15538	0.1539	0.10247	0.1519	0.15042	0.10258	0.15009	0.14861	0.09938	0.14674	0.14526	0.09729	0.17838	0.1769	0.13041	0.20063	0.19915	0.15152	0.22062	0.21914	0.17095	0.23754	0.23606	0.18681	0.26669	0.26521	0.2183	0.27229	0.27081	0.22439	0.28257	0.28109	0.23497	0.29133	0.28985	0.24451	0.29474	0.29326	0.24731	0.29901	0.29753	0.25329	0.30097	0.29949	0.255	0.30559	0.30411	0.25903	0.31368	0.3122	0.26783		25.8	0.51868	0.28428	0.49376	0.29634																						4.3	0.51395
0.31716	0.31558	0.26815	0.28128	0.2797	0.2304	0.24013	0.23855	0.19216	0.20804	0.20646	0.15635	0.18483	0.18325	0.13398	0.17475	0.17317	0.12538	0.16711	0.16553	0.1142	0.15855	0.15697	0.10601	0.1545	0.15292	0.10149	0.15138	0.1498	0.10196	0.14953	0.14795	0.09872	0.14649	0.14491	0.09694	0.17685	0.17527	0.12878	0.19845	0.19687	0.14924	0.21813	0.21655	0.16836	0.23439	0.23281	0.18356	0.26283	0.26125	0.21434	0.2678	0.26622	0.2198	0.27777	0.27619	0.23007	0.28692	0.28534	0.24	0.28999	0.28841	0.24246	0.29289	0.29131	0.24707	0.29497	0.29339	0.2489	0.30099	0.29941	0.25433	0.30826	0.30668	0.26231		25.9	0.51872	0.28435	0.49378	0.29627																						4.31667	0.51403
0.3115	0.30962	0.26219	0.27691	0.27503	0.22573	0.23712	0.23524	0.18885	0.20598	0.2041	0.15399	0.18366	0.18178	0.13251	0.17348	0.1716	0.12381	0.16645	0.16457	0.11324	0.15817	0.15629	0.10533	0.15393	0.15205	0.10062	0.15073	0.14885	0.10101	0.14903	0.14715	0.09792	0.14643	0.14455	0.09658	0.17585	0.17397	0.12748	0.19635	0.19447	0.14684	0.21601	0.21413	0.16594	0.23089	0.22901	0.17976	0.25917	0.25729	0.21038	0.26387	0.26199	0.21557	0.27387	0.27199	0.22587	0.28181	0.27993	0.23459	0.28531	0.28343	0.23748	0.28852	0.28664	0.2424	0.29027	0.28839	0.2439	0.29519	0.29331	0.24823	0.30309	0.30121	0.25684		26	0.51872	0.28451	0.49389	0.2962																						4.33333	0.51378
0.30565	0.30478	0.25735	0.27263	0.27176	0.22246	0.23376	0.23289	0.1865	0.20374	0.20287	0.15276	0.18184	0.18097	0.1317	0.17242	0.17155	0.12376	0.16495	0.16408	0.11275	0.1569	0.15603	0.10507	0.15365	0.15278	0.10135	0.15059	0.14972	0.10188	0.14841	0.14754	0.09831	0.14527	0.1444	0.09643	0.17489	0.17402	0.12753	0.19444	0.19357	0.14594	0.2127	0.21183	0.16364	0.22787	0.227	0.17775	0.25478	0.25391	0.207	0.25948	0.25861	0.21219	0.26981	0.26894	0.22282	0.27716	0.27629	0.23095	0.28052	0.27965	0.2337	0.28339	0.28252	0.23828	0.28468	0.28381	0.23932	0.28986	0.28899	0.24391	0.29769	0.29682	0.25245		26.1	0.51855	0.28453	0.49392	0.29618																						4.35	0.51381
0.30007	0.29816	0.25073	0.26799	0.26608	0.21678	0.23055	0.22864	0.18225	0.2014	0.19949	0.14938	0.1805	0.17859	0.12932	0.17103	0.16912	0.12133	0.16453	0.16262	0.11129	0.15612	0.15421	0.10325	0.15248	0.15057	0.09914	0.14933	0.14742	0.09958	0.14777	0.14586	0.09663	0.14506	0.14315	0.09518	0.17294	0.17103	0.12454	0.19183	0.18992	0.14229	0.21014	0.20823	0.16004	0.22479	0.22288	0.17363	0.25119	0.24928	0.20237	0.25542	0.25351	0.20709	0.26481	0.2629	0.21678	0.27247	0.27056	0.22522	0.27547	0.27356	0.22761	0.27884	0.27693	0.23269	0.28057	0.27866	0.23417	0.28489	0.28298	0.2379	0.29198	0.29007	0.2457		26.2	0.51877	0.28451	0.49399	0.29628																						4.36667	0.51379
0.29521	0.29431	0.24688	0.26418	0.26328	0.21398	0.22753	0.22663	0.18024	0.19941	0.19851	0.1484	0.1788	0.1779	0.12863	0.16997	0.16907	0.12128	0.16323	0.16233	0.111	0.15578	0.15488	0.10392	0.15217	0.15127	0.09984	0.14914	0.14824	0.1004	0.14767	0.14677	0.09754	0.14475	0.14385	0.09588	0.17215	0.17125	0.12476	0.19052	0.18962	0.14199	0.20735	0.20645	0.15826	0.22191	0.22101	0.17176	0.24767	0.24677	0.19986	0.25129	0.25039	0.20397	0.26079	0.25989	0.21377	0.26821	0.26731	0.22197	0.2714	0.2705	0.22455	0.27394	0.27304	0.2288	0.27561	0.27471	0.23022	0.28002	0.27912	0.23404	0.28777	0.28687	0.2425		26.3	0.51858	0.28447	0.49408	0.2963																						4.38333	0.51387
0.29018	0.28868	0.24125	0.25988	0.25838	0.20908	0.22479	0.22329	0.1769	0.19724	0.19574	0.14563	0.17752	0.17602	0.12675	0.16875	0.16725	0.11946	0.16266	0.16116	0.10983	0.1553	0.1538	0.10284	0.15157	0.15007	0.09864	0.14859	0.14709	0.09925	0.14742	0.14592	0.09669	0.14509	0.14359	0.09562	0.17068	0.16918	0.12269	0.18845	0.18695	0.13932	0.20552	0.20402	0.15583	0.21884	0.21734	0.16809	0.24439	0.24289	0.19598	0.24786	0.24636	0.19994	0.25673	0.25523	0.20911	0.26397	0.26247	0.21713	0.26672	0.26522	0.21927	0.26955	0.26805	0.22381	0.27053	0.26903	0.22454	0.275	0.2735	0.22842	0.28266	0.28116	0.23679		26.4	0.51852	0.2844	0.494	0.29642																						4.4	0.513599
0.28476	0.28365	0.23622	0.25554	0.25443	0.20513	0.22142	0.22031	0.17392	0.19477	0.19366	0.14355	0.17564	0.17453	0.12526	0.16702	0.16591	0.11812	0.16087	0.15976	0.10843	0.15411	0.153	0.10204	0.15114	0.15003	0.0986	0.14795	0.14684	0.099	0.14669	0.14558	0.09635	0.14381	0.1427	0.09473	0.16894	0.16783	0.12134	0.18645	0.18534	0.13771	0.20259	0.20148	0.15329	0.21578	0.21467	0.16542	0.2398	0.23869	0.19178	0.24371	0.2426	0.19618	0.25194	0.25083	0.20471	0.25918	0.25807	0.21273	0.26212	0.26101	0.21506	0.26435	0.26324	0.219	0.26592	0.26481	0.22032	0.27015	0.26904	0.22396	0.27725	0.27614	0.23177		26.5	0.51818	0.28438	0.49407	0.29636																						4.41667	0.51388
0.27955	0.2782	0.23077	0.25165	0.2503	0.201	0.21872	0.21737	0.17098	0.19254	0.19119	0.14108	0.17465	0.1733	0.12403	0.16619	0.16484	0.11705	0.16026	0.15891	0.10758	0.15307	0.15172	0.10076	0.15025	0.1489	0.09747	0.14722	0.14587	0.09803	0.14616	0.14481	0.09558	0.14374	0.14239	0.09442	0.16783	0.16648	0.11999	0.18409	0.18274	0.13511	0.20021	0.19886	0.15067	0.21269	0.21134	0.16209	0.23642	0.23507	0.18816	0.24023	0.23888	0.19246	0.24835	0.247	0.20088	0.25507	0.25372	0.20838	0.25769	0.25634	0.21039	0.2605	0.25915	0.21491	0.26153	0.26018	0.21569	0.26489	0.26354	0.21846	0.27244	0.27109	0.22672		26.6	0.51842	0.28436	0.49412	0.29637																						4.43333	0.51386
0.27446	0.27326	0.22583	0.24748	0.24628	0.19698	0.21548	0.21428	0.16789	0.19061	0.18941	0.1393	0.17274	0.17154	0.12227	0.16481	0.16361	0.11582	0.15915	0.15795	0.10662	0.15195	0.15075	0.09979	0.14987	0.14867	0.09724	0.14659	0.14539	0.09755	0.1455	0.1443	0.09507	0.14266	0.14146	0.09349	0.16638	0.16518	0.11869	0.18235	0.18115	0.13352	0.19779	0.19659	0.1484	0.21059	0.20939	0.16014	0.23255	0.23135	0.18444	0.23639	0.23519	0.18877	0.24415	0.24295	0.19683	0.25094	0.24974	0.2044	0.25321	0.25201	0.20606	0.25581	0.25461	0.21037	0.2569	0.2557	0.21121	0.26069	0.25949	0.21441	0.2676	0.2664	0.22203		26.7	0.51844	0.28438	0.49397	0.29637																						4.45	0.513989
0.26993	0.2688	0.22137	0.24375	0.24262	0.19332	0.21285	0.21172	0.16533	0.1887	0.18757	0.13746	0.17145	0.17032	0.12105	0.16336	0.16223	0.11444	0.15869	0.15756	0.10623	0.15137	0.15024	0.09928	0.14881	0.14768	0.09625	0.14591	0.14478	0.09694	0.14511	0.14398	0.09475	0.14259	0.14146	0.09349	0.16514	0.16401	0.11752	0.18053	0.1794	0.13177	0.19571	0.19458	0.14639	0.2076	0.20647	0.15722	0.22946	0.22833	0.18142	0.23312	0.23199	0.18557	0.24041	0.23928	0.19316	0.24675	0.24562	0.20028	0.249	0.24787	0.20192	0.25157	0.25044	0.2062	0.25234	0.25121	0.20672	0.2559	0.25477	0.20969	0.26291	0.26178	0.21741		26.8	0.51847	0.28435	0.49398	0.29643																						4.46667	0.51374
0.26524	0.26466	0.21723	0.24063	0.24005	0.19075	0.21023	0.20965	0.16326	0.18697	0.18639	0.13628	0.17013	0.16955	0.12028	0.16289	0.16231	0.11452	0.15794	0.15736	0.10603	0.15111	0.15053	0.09957	0.14836	0.14778	0.09635	0.14584	0.14526	0.09742	0.14479	0.14421	0.09498	0.1423	0.14172	0.09375	0.16395	0.16337	0.11688	0.17896	0.17838	0.13075	0.19354	0.19296	0.14477	0.20539	0.20481	0.15556	0.22602	0.22544	0.17853	0.22954	0.22896	0.18254	0.23673	0.23615	0.19003	0.24263	0.24205	0.19671	0.24552	0.24494	0.19899	0.24742	0.24684	0.2026	0.24832	0.24774	0.20325	0.25172	0.25114	0.20606	0.25886	0.25828	0.21391		26.9	0.51858	0.28443	0.49387	0.29626																						4.48333	0.51354
0.26077	0.25935	0.21192	0.23642	0.235	0.1857	0.20723	0.20581	0.15942	0.18487	0.18345	0.13334	0.16857	0.16715	0.11788	0.16129	0.15987	0.11208	0.15694	0.15552	0.10419	0.15022	0.1488	0.09784	0.14737	0.14595	0.09452	0.14483	0.14341	0.09557	0.14416	0.14274	0.09351	0.14155	0.14013	0.09216	0.16295	0.16153	0.11504	0.17703	0.17561	0.12798	0.19099	0.18957	0.14138	0.20247	0.20105	0.1518	0.22309	0.22167	0.17476	0.22591	0.22449	0.17807	0.23303	0.23161	0.18549	0.23913	0.23771	0.19237	0.24088	0.23946	0.19351	0.24357	0.24215	0.19791	0.24411	0.24269	0.1982	0.24738	0.24596	0.20088	0.25387	0.25245	0.20808		27	0.51879	0.2844	0.49383	0.29638																						4.5	0.51398
0.25567	0.25457	0.20714	0.23245	0.23135	0.18205	0.20483	0.20373	0.15734	0.183	0.1819	0.13179	0.16712	0.16602	0.11675	0.16036	0.15926	0.11147	0.15576	0.15466	0.10333	0.14965	0.14855	0.09759	0.14715	0.14605	0.09462	0.14437	0.14327	0.09543	0.14391	0.14281	0.09358	0.14142	0.14032	0.09235	0.16208	0.16098	0.11449	0.17571	0.17461	0.12698	0.18877	0.18767	0.13948	0.19977	0.19867	0.14942	0.2193	0.2182	0.17129	0.2227	0.2216	0.17518	0.22907	0.22797	0.18185	0.23554	0.23444	0.1891	0.23703	0.23593	0.18998	0.23877	0.23767	0.19343	0.24021	0.23911	0.19462	0.24297	0.24187	0.19679	0.24989	0.24879	0.20442		27.1	0.51873	0.28447	0.49389	0.2963																						4.51667	0.51403
0.25133	0.24974	0.20231	0.22873	0.22714	0.17784	0.20192	0.20033	0.15394	0.18062	0.17903	0.12892	0.16621	0.16462	0.11535	0.15918	0.15759	0.1098	0.15517	0.15358	0.10225	0.14857	0.14698	0.09602	0.14636	0.14477	0.09334	0.14372	0.14213	0.09429	0.14309	0.1415	0.09227	0.14046	0.13887	0.0909	0.16032	0.15873	0.11224	0.17366	0.17207	0.12444	0.18711	0.18552	0.13733	0.19676	0.19517	0.14592	0.21613	0.21454	0.16763	0.2195	0.21791	0.17149	0.22525	0.22366	0.17754	0.23132	0.22973	0.18439	0.23299	0.2314	0.18545	0.23506	0.23347	0.18923	0.23579	0.2342	0.18971	0.23849	0.2369	0.19182	0.24546	0.24387	0.1995		27.2	0.51874	0.28445	0.49398	0.29631																						4.53333	0.51432
0.24728	0.24644	0.19901	0.22582	0.22498	0.17568	0.20002	0.19918	0.15279	0.17957	0.17873	0.12862	0.16473	0.16389	0.11462	0.1587	0.15786	0.11007	0.1549	0.15406	0.10273	0.14854	0.1477	0.09674	0.14613	0.14529	0.09386	0.14386	0.14302	0.09518	0.14318	0.14234	0.09311	0.14066	0.13982	0.09185	0.15946	0.15862	0.11213	0.17278	0.17194	0.12431	0.18477	0.18393	0.13574	0.19493	0.19409	0.14484	0.21322	0.21238	0.16547	0.21634	0.2155	0.16908	0.22239	0.22155	0.17543	0.22819	0.22735	0.18201	0.22988	0.22904	0.18309	0.23167	0.23083	0.18659	0.23236	0.23152	0.18703	0.23496	0.23412	0.18904	0.24187	0.24103	0.19666		27.3	0.51839	0.28431	0.4939	0.29636																						4.55	0.51454
0.24325	0.24185	0.19442	0.22211	0.22071	0.17141	0.19728	0.19588	0.14949	0.17748	0.17608	0.12597	0.16348	0.16208	0.11281	0.15714	0.15574	0.10795	0.15346	0.15206	0.10073	0.14759	0.14619	0.09523	0.14525	0.14385	0.09242	0.14307	0.14167	0.09383	0.14202	0.14062	0.09139	0.14031	0.13891	0.09094	0.15813	0.15673	0.11024	0.17049	0.16909	0.12146	0.18277	0.18137	0.13318	0.19216	0.19076	0.14151	0.21022	0.20882	0.16191	0.21335	0.21195	0.16553	0.21886	0.21746	0.17134	0.2243	0.2229	0.17756	0.22561	0.22421	0.17826	0.22785	0.22645	0.18221	0.22837	0.22697	0.18248	0.23108	0.22968	0.1846	0.23776	0.23636	0.19199		27.4	0.51833	0.28442	0.49391	0.29646																						4.56667	0.51423
0.23911	0.23829	0.19086	0.21942	0.2186	0.1693	0.19493	0.19411	0.14772	0.17573	0.17491	0.1248	0.16215	0.16133	0.11206	0.15631	0.15549	0.1077	0.15257	0.15175	0.10042	0.14688	0.14606	0.0951	0.14483	0.14401	0.09258	0.14254	0.14172	0.09388	0.14211	0.14129	0.09206	0.1399	0.13908	0.09111	0.15685	0.15603	0.10954	0.16869	0.16787	0.12024	0.18109	0.18027	0.13208	0.19021	0.18939	0.14014	0.20726	0.20644	0.15953	0.20969	0.20887	0.16245	0.21545	0.21463	0.16851	0.221	0.22018	0.17484	0.22283	0.22201	0.17606	0.22423	0.22341	0.17917	0.22481	0.22399	0.1795	0.22749	0.22667	0.18159	0.23372	0.2329	0.18853		27.5	0.51846	0.28441	0.49374	0.29654																						4.58333	0.51455
0.23504	0.23347	0.18604	0.21617	0.2146	0.1653	0.19275	0.19118	0.14479	0.17442	0.17285	0.12274	0.16155	0.15998	0.11071	0.15561	0.15404	0.10625	0.15213	0.15056	0.09923	0.14635	0.14478	0.09382	0.14488	0.14331	0.09188	0.1421	0.14053	0.09269	0.14137	0.1398	0.09057	0.13984	0.13827	0.0903	0.15656	0.15499	0.1085	0.16788	0.16631	0.11868	0.17963	0.17806	0.12987	0.18801	0.18644	0.13719	0.20444	0.20287	0.15596	0.20697	0.2054	0.15898	0.21263	0.21106	0.16494	0.2178	0.21623	0.17089	0.21897	0.2174	0.17145	0.22123	0.21966	0.17542	0.2214	0.21983	0.17534	0.22409	0.22252	0.17744	0.22989	0.22832	0.18395		27.6	0.51856	0.28448	0.49393	0.29648																						4.6	0.5145
0.23209	0.23108	0.18365	0.21359	0.21258	0.16328	0.19071	0.1897	0.14331	0.17262	0.17161	0.1215	0.16042	0.15941	0.11014	0.15505	0.15404	0.10625	0.15194	0.15093	0.0996	0.14602	0.14501	0.09405	0.14441	0.1434	0.09197	0.1419	0.14089	0.09305	0.14133	0.14032	0.09109	0.1393	0.13829	0.09032	0.1556	0.15459	0.1081	0.16608	0.16507	0.11744	0.17741	0.1764	0.12821	0.18595	0.18494	0.13569	0.20197	0.20096	0.15405	0.2041	0.20309	0.15667	0.21002	0.20901	0.16289	0.21469	0.21368	0.16834	0.21594	0.21493	0.16898	0.21767	0.21666	0.17242	0.21824	0.21723	0.17274	0.22021	0.2192	0.17412	0.22667	0.22566	0.18129		27.7	0.51846	0.28447	0.49389	0.29657																						4.61667	0.51459
0.22779	0.22646	0.17903	0.20989	0.20856	0.15926	0.18813	0.1868	0.14041	0.17088	0.16955	0.11944	0.1593	0.15797	0.1087	0.15358	0.15225	0.10446	0.15101	0.14968	0.09835	0.14545	0.14412	0.09316	0.14403	0.1427	0.09127	0.14131	0.13998	0.09214	0.14075	0.13942	0.09019	0.13901	0.13768	0.08971	0.15456	0.15323	0.10674	0.16505	0.16372	0.11609	0.17586	0.17453	0.12634	0.1837	0.18237	0.13312	0.19909	0.19776	0.15085	0.20146	0.20013	0.15371	0.2066	0.20527	0.15915	0.21174	0.21041	0.16507	0.21252	0.21119	0.16524	0.21433	0.213	0.16876	0.21451	0.21318	0.16869	0.21642	0.21509	0.17001	0.22259	0.22126	0.17689		27.8	0.51848	0.28451	0.49379	0.29663																						4.63333	0.51478
0.22446	0.22333	0.1759	0.20755	0.20642	0.15712	0.18689	0.18576	0.13937	0.16994	0.16881	0.1187	0.15815	0.15702	0.10775	0.15312	0.15199	0.1042	0.15035	0.14922	0.09789	0.14517	0.14404	0.09308	0.14328	0.14215	0.09072	0.14113	0.14	0.09216	0.14045	0.13932	0.09009	0.13904	0.13791	0.08994	0.15363	0.1525	0.10601	0.1639	0.16277	0.11514	0.1742	0.17307	0.12488	0.18196	0.18083	0.13158	0.19683	0.1957	0.14879	0.19892	0.19779	0.15137	0.20404	0.20291	0.15679	0.20857	0.20744	0.1621	0.21022	0.20909	0.16314	0.21163	0.2105	0.16626	0.21153	0.2104	0.16591	0.21392	0.21279	0.16771	0.21973	0.2186	0.17423		27.9	0.51831	0.28446	0.49388	0.29662																						4.65	0.5147
0.22052	0.21918	0.17175	0.20435	0.20301	0.15371	0.18433	0.18299	0.1366	0.16821	0.16687	0.11676	0.15691	0.15557	0.1063	0.15188	0.15054	0.10275	0.14968	0.14834	0.09701	0.14383	0.14249	0.09153	0.14278	0.14144	0.09001	0.14047	0.13913	0.09129	0.14007	0.13873	0.0895	0.13824	0.1369	0.08893	0.15247	0.15113	0.10464	0.16235	0.16101	0.11338	0.17268	0.17134	0.12315	0.1798	0.17846	0.12921	0.19382	0.19248	0.14557	0.19653	0.19519	0.14877	0.20076	0.19942	0.1533	0.20545	0.20411	0.15877	0.20635	0.20501	0.15906	0.20824	0.2069	0.16266	0.208	0.20666	0.16217	0.21018	0.20884	0.16376	0.21567	0.21433	0.16996		28	0.51831	0.28447	0.49399	0.29656																						4.66667	0.51492
0.2173	0.21601	0.16858	0.20215	0.20086	0.15156	0.18247	0.18118	0.13479	0.16684	0.16555	0.11544	0.15587	0.15458	0.10531	0.15139	0.1501	0.10231	0.14878	0.14749	0.09616	0.14361	0.14232	0.09136	0.14224	0.14095	0.08952	0.14014	0.13885	0.09101	0.13955	0.13826	0.08903	0.13783	0.13654	0.08857	0.15152	0.15023	0.10374	0.1612	0.15991	0.11228	0.17104	0.16975	0.12156	0.17822	0.17693	0.12768	0.19112	0.18983	0.14292	0.19388	0.19259	0.14617	0.19812	0.19683	0.15071	0.20235	0.20106	0.15572	0.2038	0.20251	0.15656	0.20505	0.20376	0.15952	0.20513	0.20384	0.15935	0.20709	0.2058	0.16072	0.21267	0.21138	0.16701		28.1	0.5184	0.28451	0.494	0.29659																						4.68333	0.51483
0.21374	0.21221	0.16478	0.19937	0.19784	0.14854	0.18032	0.17879	0.1324	0.16586	0.16433	0.11422	0.15529	0.15376	0.10449	0.15083	0.1493	0.10151	0.14852	0.14699	0.09566	0.14356	0.14203	0.09107	0.14189	0.14036	0.08893	0.14016	0.13863	0.09079	0.13953	0.138	0.08877	0.13771	0.13618	0.08821	0.1511	0.14957	0.10308	0.16005	0.15852	0.11089	0.16953	0.168	0.11981	0.17624	0.17471	0.12546	0.18919	0.18766	0.14075	0.19152	0.18999	0.14357	0.1955	0.19397	0.14785	0.20017	0.19864	0.1533	0.20111	0.19958	0.15363	0.20232	0.20079	0.15655	0.20213	0.2006	0.15611	0.2038	0.20227	0.15719	0.20931	0.20778	0.16341		28.2	0.51835	0.28452	0.49398	0.29651																						4.7	0.51518
0.21128	0.21028	0.16285	0.19726	0.19626	0.14696	0.17923	0.17823	0.13184	0.16442	0.16342	0.11331	0.1542	0.1532	0.10393	0.15017	0.14917	0.10138	0.14766	0.14666	0.09533	0.14298	0.14198	0.09102	0.14132	0.14032	0.08889	0.13953	0.13853	0.09069	0.13933	0.13833	0.0891	0.13759	0.13659	0.08862	0.1502	0.1492	0.10271	0.15867	0.15767	0.11004	0.16783	0.16683	0.11864	0.1745	0.1735	0.12425	0.18705	0.18605	0.13914	0.18893	0.18793	0.14151	0.19318	0.19218	0.14606	0.1976	0.1966	0.15126	0.19797	0.19697	0.15102	0.19979	0.19879	0.15455	0.19979	0.19879	0.1543	0.2015	0.2005	0.15542	0.20665	0.20565	0.16128		28.3	0.51838	0.28458	0.49398	0.29659																						4.71667	0.514989
0.20755	0.20599	0.15856	0.194	0.19244	0.14314	0.17659	0.17503	0.12864	0.16266	0.1611	0.11099	0.15306	0.1515	0.10223	0.14939	0.14783	0.10004	0.14687	0.14531	0.09398	0.14201	0.14045	0.08949	0.14073	0.13917	0.08774	0.13882	0.13726	0.08942	0.13823	0.13667	0.08744	0.13719	0.13563	0.08766	0.14896	0.1474	0.10091	0.15717	0.15561	0.10798	0.1666	0.16504	0.11685	0.17255	0.17099	0.12174	0.18465	0.18309	0.13618	0.18608	0.18452	0.1381	0.19003	0.18847	0.14235	0.1947	0.19314	0.1478	0.19502	0.19346	0.14751	0.1961	0.19454	0.1503	0.19624	0.19468	0.15019	0.19777	0.19621	0.15113	0.20324	0.20168	0.15731		28.4	0.51842	0.2846	0.49388	0.29658																						4.73333	0.51535
0.20527	0.20343	0.156	0.19248	0.19064	0.14134	0.17586	0.17402	0.12763	0.1619	0.16006	0.10995	0.15269	0.15085	0.10158	0.14937	0.14753	0.09974	0.14686	0.14502	0.09369	0.1428	0.14096	0.09	0.14081	0.13897	0.08754	0.13918	0.13734	0.0895	0.13891	0.13707	0.08784	0.13745	0.13561	0.08764	0.14866	0.14682	0.10033	0.15683	0.15499	0.10736	0.16554	0.1637	0.11551	0.17165	0.16981	0.12056	0.18303	0.18119	0.13428	0.18508	0.18324	0.13682	0.18854	0.1867	0.14058	0.19258	0.19074	0.1454	0.19287	0.19103	0.14508	0.19383	0.19199	0.14775	0.19436	0.19252	0.14803	0.19531	0.19347	0.14839	0.20118	0.19934	0.15497		28.5	0.51833	0.28465	0.49383	0.29646																						4.75	0.51525
0.20227	0.20098	0.15355	0.18994	0.18865	0.13935	0.17341	0.17212	0.12573	0.1604	0.15911	0.109	0.15175	0.15046	0.10119	0.14828	0.14699	0.0992	0.14584	0.14455	0.09322	0.14163	0.14034	0.08938	0.14048	0.13919	0.08776	0.13893	0.13764	0.0898	0.13832	0.13703	0.0878	0.13689	0.1356	0.08763	0.14795	0.14666	0.10017	0.15558	0.15429	0.10666	0.1641	0.16281	0.11462	0.16959	0.1683	0.11905	0.18081	0.17952	0.13261	0.18274	0.18145	0.13503	0.18585	0.18456	0.13844	0.19018	0.18889	0.14355	0.18988	0.18859	0.14264	0.19122	0.18993	0.14569	0.19128	0.18999	0.1455	0.19234	0.19105	0.14597	0.19814	0.19685	0.15248		28.6	0.51848	0.28465	0.49405	0.29657																						4.76667	0.51528
0.19989	0.19852	0.15109	0.18813	0.18676	0.13746	0.17232	0.17095	0.12456	0.15948	0.15811	0.108	0.15093	0.14956	0.10029	0.14793	0.14656	0.09877	0.14568	0.14431	0.09298	0.14156	0.14019	0.08923	0.14034	0.13897	0.08754	0.13878	0.13741	0.08957	0.1382	0.13683	0.0876	0.13709	0.13572	0.08775	0.1477	0.14633	0.09984	0.15468	0.15331	0.10568	0.16221	0.16084	0.11265	0.16834	0.16697	0.11772	0.17912	0.17775	0.13084	0.18097	0.1796	0.13318	0.18422	0.18285	0.13673	0.18807	0.1867	0.14136	0.18788	0.18651	0.14056	0.1892	0.18783	0.14359	0.18948	0.18811	0.14362	0.1905	0.18913	0.14405	0.19607	0.1947	0.15033		28.7	0.51853	0.28464	0.49407	0.29652																						4.78333	0.51533
0.19671	0.19531	0.14788	0.18541	0.18401	0.13471	0.1706	0.1692	0.12281	0.15843	0.15703	0.10692	0.1503	0.1489	0.09963	0.14669	0.14529	0.0975	0.14519	0.14379	0.09246	0.14102	0.13962	0.08866	0.13993	0.13853	0.0871	0.13816	0.13676	0.08892	0.13774	0.13634	0.08711	0.13713	0.13573	0.08776	0.1471	0.1457	0.09921	0.15371	0.15231	0.10468	0.16122	0.15982	0.11163	0.16648	0.16508	0.11583	0.1771	0.1757	0.12879	0.17903	0.17763	0.13121	0.18156	0.18016	0.13404	0.18579	0.18439	0.13905	0.18536	0.18396	0.13801	0.18667	0.18527	0.14103	0.18664	0.18524	0.14075	0.18817	0.18677	0.14169	0.193	0.1916	0.14723		28.8	0.51858	0.2845	0.49404	0.29652																						4.8	0.5152
0.19478	0.19309	0.14566	0.184	0.18231	0.13301	0.16954	0.16785	0.12146	0.15742	0.15573	0.10562	0.14951	0.14782	0.09855	0.14674	0.14505	0.09726	0.14509	0.1434	0.09207	0.14115	0.13946	0.0885	0.14004	0.13835	0.08692	0.13799	0.1363	0.08846	0.13807	0.13638	0.08715	0.13694	0.13525	0.08728	0.14625	0.14456	0.09807	0.15299	0.1513	0.10367	0.15996	0.15827	0.11008	0.16525	0.16356	0.11431	0.17563	0.17394	0.12703	0.17692	0.17523	0.12881	0.17973	0.17804	0.13192	0.18388	0.18219	0.13685	0.18365	0.18196	0.13601	0.18469	0.183	0.13876	0.18464	0.18295	0.13846	0.18543	0.18374	0.13866	0.19112	0.18943	0.14506		28.9	0.51834	0.28439	0.49404	0.29655																						4.81667	0.51523
0.19181	0.19054	0.14311	0.18177	0.1805	0.1312	0.16761	0.16634	0.11995	0.15663	0.15536	0.10525	0.14871	0.14744	0.09817	0.146	0.14473	0.09694	0.14446	0.14319	0.09186	0.14035	0.13908	0.08812	0.13982	0.13855	0.08712	0.13763	0.13636	0.08852	0.13762	0.13635	0.08712	0.13662	0.13535	0.08738	0.14588	0.14461	0.09812	0.15224	0.15097	0.10334	0.15948	0.15821	0.11002	0.1641	0.16283	0.11358	0.17329	0.17202	0.12511	0.1751	0.17383	0.12741	0.17755	0.17628	0.13016	0.1817	0.18043	0.13509	0.18141	0.18014	0.13419	0.18245	0.18118	0.13694	0.18232	0.18105	0.13656	0.1832	0.18193	0.13685	0.18839	0.18712	0.14275		29	0.51839	0.28444	0.49407	0.29659																						4.83333	0.51495
0.18945	0.18846	0.14103	0.18	0.17901	0.12971	0.16659	0.1656	0.11921	0.1558	0.15481	0.1047	0.14815	0.14716	0.09789	0.1454	0.14441	0.09662	0.14423	0.14324	0.09191	0.14039	0.1394	0.08844	0.13954	0.13855	0.08712	0.13725	0.13626	0.08842	0.13759	0.1366	0.08737	0.13657	0.13558	0.08761	0.14516	0.14417	0.09768	0.15128	0.15029	0.10266	0.15804	0.15705	0.10886	0.16281	0.16182	0.11257	0.17174	0.17075	0.12384	0.17359	0.1726	0.12618	0.1763	0.17531	0.12919	0.17963	0.17864	0.1333	0.17944	0.17845	0.1325	0.18005	0.17906	0.13482	0.18057	0.17958	0.13509	0.18102	0.18003	0.13495	0.18605	0.18506	0.14069		29.1	0.51863	0.28449	0.49389	0.29664																						4.85	0.51496
0.18662	0.18559	0.13816	0.17808	0.17705	0.12775	0.16471	0.16368	0.11729	0.15468	0.15365	0.10354	0.1477	0.14667	0.0974	0.14494	0.14391	0.09612	0.14382	0.14279	0.09146	0.13983	0.1388	0.08784	0.13902	0.13799	0.08656	0.13678	0.13575	0.08791	0.13706	0.13603	0.0868	0.13587	0.13484	0.08687	0.14464	0.14361	0.09712	0.1501	0.14907	0.10144	0.15703	0.156	0.10781	0.16132	0.16029	0.11104	0.16994	0.16891	0.122	0.17145	0.17042	0.124	0.1736	0.17257	0.12645	0.1778	0.17677	0.13143	0.17713	0.1761	0.13015	0.17769	0.17666	0.13242	0.17814	0.17711	0.13262	0.17847	0.17744	0.13236	0.18369	0.18266	0.13829		29.2	0.51867	0.28457	0.49379	0.29668																						4.86667	0.51501
0.18509	0.18343	0.136	0.17675	0.17509	0.12579	0.16407	0.16241	0.11602	0.15386	0.1522	0.10209	0.14703	0.14537	0.0961	0.14462	0.14296	0.09517	0.14342	0.14176	0.09043	0.14009	0.13843	0.08747	0.13903	0.13737	0.08594	0.13704	0.13538	0.08754	0.13755	0.13589	0.08666	0.13672	0.13506	0.08709	0.14418	0.14252	0.09603	0.14957	0.14791	0.10028	0.15631	0.15465	0.10646	0.16059	0.15893	0.10968	0.16902	0.16736	0.12045	0.17052	0.16886	0.12244	0.17281	0.17115	0.12503	0.17601	0.17435	0.12901	0.1755	0.17384	0.12789	0.1766	0.17494	0.1307	0.17707	0.17541	0.13092	0.1769	0.17524	0.13016	0.18183	0.18017	0.1358		29.3	0.51867	0.28452	0.49392	0.29648																						4.88333	0.51448
0.18288	0.18211	0.13468	0.17483	0.17406	0.12476	0.1626	0.16183	0.11544	0.15321	0.15244	0.10233	0.14647	0.1457	0.09643	0.14394	0.14317	0.09538	0.14319	0.14242	0.09109	0.13949	0.13872	0.08776	0.13887	0.1381	0.08667	0.13685	0.13608	0.08824	0.1368	0.13603	0.0868	0.13622	0.13545	0.08748	0.14395	0.14318	0.09669	0.14848	0.14771	0.10008	0.15533	0.15456	0.10637	0.15905	0.15828	0.10903	0.16687	0.1661	0.11919	0.16847	0.1677	0.12128	0.17029	0.16952	0.1234	0.17417	0.1734	0.12806	0.17367	0.1729	0.12695	0.17409	0.17332	0.12908	0.17452	0.17375	0.12926	0.17479	0.17402	0.12894	0.17947	0.1787	0.13433		29.4	0.51864	0.28459	0.49389	0.29653																						4.9	0.5142
0.18072	0.17915	0.13172	0.17323	0.17166	0.12236	0.16142	0.15985	0.11346	0.15183	0.15026	0.10015	0.14608	0.14451	0.09524	0.14367	0.1421	0.09431	0.14294	0.14137	0.09004	0.13952	0.13795	0.08699	0.13853	0.13696	0.08553	0.1365	0.13493	0.08709	0.13719	0.13562	0.08639	0.13652	0.13495	0.08698	0.14332	0.14175	0.09526	0.14814	0.14657	0.09894	0.15411	0.15254	0.10435	0.15801	0.15644	0.10719	0.1658	0.16423	0.11732	0.16696	0.16539	0.11897	0.16885	0.16728	0.12116	0.17256	0.17099	0.12565	0.17182	0.17025	0.1243	0.17255	0.17098	0.12674	0.17282	0.17125	0.12676	0.17297	0.1714	0.12632	0.17767	0.1761	0.13173		29.5	0.51844	0.28463	0.49398	0.29656																						4.91667	0.5141
0.17843	0.17708	0.12965	0.17126	0.16991	0.12061	0.16004	0.15869	0.1123	0.15131	0.14996	0.09985	0.14514	0.14379	0.09452	0.14313	0.14178	0.09399	0.14222	0.14087	0.08954	0.13854	0.13719	0.08623	0.13817	0.13682	0.08539	0.13647	0.13512	0.08728	0.13645	0.1351	0.08587	0.13573	0.13438	0.08641	0.14253	0.14118	0.09469	0.14729	0.14594	0.09831	0.15323	0.15188	0.10369	0.15674	0.15539	0.10614	0.16378	0.16243	0.11552	0.16558	0.16423	0.11781	0.16688	0.16553	0.11941	0.17108	0.16973	0.12439	0.16985	0.1685	0.12255	0.17062	0.16927	0.12503	0.17075	0.1694	0.12491	0.17078	0.16943	0.12435	0.17526	0.17391	0.12954		29.6	0.51847	0.28475	0.49392	0.29678																						4.93333	0.5138
0.17712	0.17607	0.12864	0.17043	0.16938	0.12008	0.15964	0.15859	0.1122	0.15077	0.14972	0.09961	0.14507	0.14402	0.09475	0.14309	0.14204	0.09425	0.14226	0.14121	0.08988	0.13883	0.13778	0.08682	0.13879	0.13774	0.08631	0.13636	0.13531	0.08747	0.13689	0.13584	0.08661	0.1359	0.13485	0.08688	0.14228	0.14123	0.09474	0.1466	0.14555	0.09792	0.15258	0.15153	0.10334	0.1562	0.15515	0.1059	0.16314	0.16209	0.11518	0.16478	0.16373	0.11731	0.16562	0.16457	0.11845	0.16976	0.16871	0.12337	0.16883	0.16778	0.12183	0.16937	0.16832	0.12408	0.16966	0.16861	0.12412	0.16936	0.16831	0.12323	0.17449	0.17344	0.12907		29.7	0.51859	0.28461	0.49383	0.29675																						4.95	0.5134
0.17461	0.17353	0.1261	0.16876	0.16768	0.11838	0.15822	0.15714	0.11075	0.15003	0.14895	0.09884	0.14463	0.14355	0.09428	0.14192	0.14084	0.09305	0.14199	0.14091	0.08958	0.13867	0.13759	0.08663	0.13853	0.13745	0.08602	0.13635	0.13527	0.08743	0.13665	0.13557	0.08634	0.13568	0.1346	0.08663	0.14211	0.14103	0.09454	0.14629	0.14521	0.09758	0.15195	0.15087	0.10268	0.15496	0.15388	0.10463	0.16146	0.16038	0.11347	0.1631	0.16202	0.1156	0.16392	0.16284	0.11672	0.16811	0.16703	0.12169	0.16705	0.16597	0.12002	0.16724	0.16616	0.12192	0.16764	0.16656	0.12207	0.16764	0.16656	0.12148	0.17242	0.17134	0.12697		29.8	0.51866	0.28473	0.49393	0.29678																						4.96667	0.512769
0.17373	0.17227	0.12484	0.16783	0.16637	0.11707	0.15779	0.15633	0.10994	0.1494	0.14794	0.09783	0.14415	0.14269	0.09342	0.14268	0.14122	0.09343	0.14179	0.14033	0.089	0.13866	0.1372	0.08624	0.13871	0.13725	0.08582	0.13669	0.13523	0.08739	0.13704	0.13558	0.08635	0.13658	0.13512	0.08715	0.14163	0.14017	0.09368	0.14587	0.14441	0.09678	0.15161	0.15015	0.10196	0.15437	0.15291	0.10366	0.16074	0.15928	0.11237	0.1623	0.16084	0.11442	0.16337	0.16191	0.11579	0.16727	0.16581	0.12047	0.16608	0.16462	0.11867	0.16631	0.16485	0.12061	0.16648	0.16502	0.12053	0.16607	0.16461	0.11953	0.17099	0.16953	0.12516		29.9	0.51836	0.28456	0.49383	0.29675																						4.98333	0.51303
0.17157	0.17071	0.12328	0.16604	0.16518	0.11588	0.15641	0.15555	0.10916	0.14873	0.14787	0.09776	0.14339	0.14253	0.09326	0.14173	0.14087	0.09308	0.14124	0.14038	0.08905	0.13825	0.13739	0.08643	0.13785	0.13699	0.08556	0.13628	0.13542	0.08758	0.13645	0.13559	0.08636	0.13594	0.13508	0.08711	0.14133	0.14047	0.09398	0.14495	0.14409	0.09646	0.15059	0.14973	0.10154	0.15288	0.15202	0.10277	0.15922	0.15836	0.11145	0.16063	0.15977	0.11335	0.16138	0.16052	0.1144	0.16542	0.16456	0.11922	0.16431	0.16345	0.1175	0.16409	0.16323	0.11899	0.16453	0.16367	0.11918	0.16438	0.16352	0.11844	0.16905	0.16819	0.12382		30	0.51832	0.28465	0.49386	0.29691																						5	0.51263
0.17045	0.16918	0.12175	0.16499	0.16372	0.11442	0.15568	0.15441	0.10802	0.14837	0.1471	0.09699	0.1435	0.14223	0.09296	0.14195	0.14068	0.09289	0.14151	0.14024	0.08891	0.1383	0.13703	0.08607	0.13836	0.13709	0.08566	0.1362	0.13493	0.08709	0.13674	0.13547	0.08624	0.13612	0.13485	0.08688	0.14164	0.14037	0.09388	0.1448	0.14353	0.0959	0.15035	0.14908	0.10089	0.15243	0.15116	0.10191	0.15889	0.15762	0.11071	0.16058	0.15931	0.11289	0.16097	0.1597	0.11358	0.16493	0.16366	0.11832	0.16336	0.16209	0.11614	0.16352	0.16225	0.11801	0.16408	0.16281	0.11832	0.16369	0.16242	0.11734	0.16776	0.16649	0.12212		30.1	0.51835	0.2847	0.49395	0.29687																						5.01667	0.51255
0.1685	0.1673	0.11987	0.16397	0.16277	0.11347	0.15485	0.15365	0.10726	0.14758	0.14638	0.09627	0.14306	0.14186	0.09259	0.14139	0.14019	0.0924	0.14104	0.13984	0.08851	0.1382	0.137	0.08604	0.13814	0.13694	0.08551	0.1362	0.135	0.08716	0.13666	0.13546	0.08623	0.13597	0.13477	0.0868	0.14062	0.13942	0.09293	0.14414	0.14294	0.09531	0.1492	0.148	0.09981	0.15147	0.15027	0.10102	0.15731	0.15611	0.1092	0.1587	0.1575	0.11108	0.1594	0.1582	0.11208	0.16293	0.16173	0.11639	0.16159	0.16039	0.11444	0.16163	0.16043	0.11619	0.16224	0.16104	0.11655	0.16191	0.16071	0.11563	0.16601	0.16481	0.12044		30.2	0.518429	0.28464	0.49397	0.29689																						5.03333	0.51219
0.16764	0.16614	0.11871	0.16336	0.16186	0.11256	0.15434	0.15284	0.10645	0.14734	0.14584	0.09573	0.14298	0.14148	0.09221	0.14157	0.14007	0.09228	0.14155	0.14005	0.08872	0.13869	0.13719	0.08623	0.13809	0.13659	0.08516	0.1365	0.135	0.08716	0.13696	0.13546	0.08623	0.13626	0.13476	0.08679	0.14088	0.13938	0.09289	0.14388	0.14238	0.09475	0.1489	0.1474	0.09921	0.15136	0.14986	0.10061	0.15687	0.15537	0.10846	0.15797	0.15647	0.11005	0.15849	0.15699	0.11087	0.16227	0.16077	0.11543	0.16026	0.15876	0.11281	0.16078	0.15928	0.11504	0.16115	0.15965	0.11516	0.16113	0.15963	0.11455	0.16521	0.16371	0.11934		30.3	0.51841	0.2846	0.49393	0.2967																						5.05	0.51208
0.16632	0.1648	0.11737	0.16224	0.16072	0.11142	0.15357	0.15205	0.10566	0.14727	0.14575	0.09564	0.14264	0.14112	0.09185	0.1414	0.13988	0.09209	0.14095	0.13943	0.0881	0.13821	0.13669	0.08573	0.13845	0.13693	0.0855	0.13668	0.13516	0.08732	0.13668	0.13516	0.08593	0.13619	0.13467	0.0867	0.14054	0.13902	0.09253	0.14362	0.1421	0.09447	0.14828	0.14676	0.09857	0.15051	0.14899	0.09974	0.15575	0.15423	0.10732	0.15691	0.15539	0.10897	0.15739	0.15587	0.10975	0.16111	0.15959	0.11425	0.15912	0.1576	0.11165	0.15937	0.15785	0.11361	0.16017	0.15865	0.11416	0.15963	0.15811	0.11303	0.16392	0.1624	0.11803		30.4	0.518429	0.28465	0.49414	0.29675																						5.06667	0.51191
0.16557	0.16397	0.11654	0.16141	0.15981	0.11051	0.1536	0.152	0.10561	0.14694	0.14534	0.09523	0.1424	0.1408	0.09153	0.14131	0.13971	0.09192	0.14129	0.13969	0.08836	0.13855	0.13695	0.08599	0.13851	0.13691	0.08548	0.13673	0.13513	0.08729	0.13721	0.13561	0.08638	0.13667	0.13507	0.0871	0.14063	0.13903	0.09254	0.14313	0.14153	0.0939	0.14823	0.14663	0.09844	0.14989	0.14829	0.09904	0.15525	0.15365	0.10674	0.15649	0.15489	0.10847	0.15676	0.15516	0.10904	0.16027	0.15867	0.11333	0.15848	0.15688	0.11093	0.15846	0.15686	0.11262	0.15903	0.15743	0.11294	0.15847	0.15687	0.11179	0.16285	0.16125	0.11688		30.5	0.51828	0.28466	0.49397	0.29682																						5.08333	0.51187
0.16402	0.16271	0.11528	0.16062	0.15931	0.11001	0.15275	0.15144	0.10505	0.14642	0.14511	0.095	0.14245	0.14114	0.09187	0.14122	0.13991	0.09212	0.14092	0.13961	0.08828	0.13797	0.13666	0.0857	0.13831	0.137	0.08557	0.13642	0.13511	0.08727	0.137	0.13569	0.08646	0.13668	0.13537	0.0874	0.1405	0.13919	0.0927	0.14288	0.14157	0.09394	0.1478	0.14649	0.0983	0.14914	0.14783	0.09858	0.15404	0.15273	0.10582	0.1557	0.15439	0.10797	0.15571	0.1544	0.10828	0.15955	0.15824	0.1129	0.15778	0.15647	0.11052	0.15736	0.15605	0.11181	0.15818	0.15687	0.11238	0.15732	0.15601	0.11093	0.16167	0.16036	0.11599		30.6	0.51828	0.28482	0.49386	0.29684																						5.1	0.51167
0.16317	0.16172	0.11429	0.15969	0.15824	0.10894	0.15224	0.15079	0.1044	0.14623	0.14478	0.09467	0.14231	0.14086	0.09159	0.14121	0.13976	0.09197	0.14119	0.13974	0.08841	0.13843	0.13698	0.08602	0.13832	0.13687	0.08544	0.13659	0.13514	0.0873	0.13675	0.1353	0.08607	0.13687	0.13542	0.08745	0.14051	0.13906	0.09257	0.14263	0.14118	0.09355	0.14706	0.14561	0.09742	0.14881	0.14736	0.09811	0.15336	0.15191	0.105	0.15495	0.1535	0.10708	0.15486	0.15341	0.10729	0.15843	0.15698	0.11164	0.15663	0.15518	0.10923	0.15646	0.15501	0.11077	0.15725	0.1558	0.11131	0.15644	0.15499	0.10991	0.16054	0.15909	0.11472		30.7	0.51837	0.28465	0.4939	0.29703																						5.11667	0.5114
0.16201	0.16097	0.11354	0.159	0.15796	0.10866	0.15151	0.15047	0.10408	0.14584	0.1448	0.09469	0.14177	0.14073	0.09146	0.14094	0.1399	0.09211	0.14078	0.13974	0.08841	0.13813	0.13709	0.08613	0.13866	0.13762	0.08619	0.13633	0.13529	0.08745	0.13703	0.13599	0.08676	0.13696	0.13592	0.08795	0.14031	0.13927	0.09278	0.14233	0.14129	0.09366	0.14671	0.14567	0.09748	0.14823	0.14719	0.09794	0.1526	0.15156	0.10465	0.15397	0.15293	0.10651	0.15377	0.15273	0.10661	0.1577	0.15666	0.11132	0.15562	0.15458	0.10863	0.15541	0.15437	0.11013	0.15589	0.15485	0.11036	0.1555	0.15446	0.10938	0.15955	0.15851	0.11414		30.8	0.51848	0.28474	0.49405	0.29698																						5.13333	0.51093
0.16144	0.16	0.11257	0.15817	0.15673	0.10743	0.15115	0.14971	0.10332	0.14574	0.1443	0.09419	0.14203	0.14059	0.09132	0.14115	0.13971	0.09192	0.14153	0.14009	0.08876	0.13887	0.13743	0.08647	0.13896	0.13752	0.08609	0.13706	0.13562	0.08778	0.1376	0.13616	0.08693	0.13768	0.13624	0.08827	0.14031	0.13887	0.09238	0.14235	0.14091	0.09328	0.14707	0.14563	0.09744	0.14821	0.14677	0.09752	0.15278	0.15134	0.10443	0.15388	0.15244	0.10602	0.1538	0.15236	0.10624	0.15677	0.15533	0.10999	0.1552	0.15376	0.10781	0.15468	0.15324	0.109	0.15537	0.15393	0.10944	0.155	0.15356	0.10848	0.15918	0.15774	0.11337		30.9	0.51834	0.28476	0.4939	0.29686																						5.15	0.51086
0.16007	0.15913	0.1117	0.1576	0.15666	0.10736	0.15097	0.15003	0.10364	0.14549	0.14455	0.09444	0.1419	0.14096	0.09169	0.1413	0.14036	0.09257	0.14119	0.14025	0.08892	0.13881	0.13787	0.08691	0.13921	0.13827	0.08684	0.13719	0.13625	0.08841	0.13767	0.13673	0.0875	0.13694	0.136	0.08803	0.14018	0.13924	0.09275	0.1419	0.14096	0.09333	0.14646	0.14552	0.09733	0.14764	0.1467	0.09745	0.1515	0.15056	0.10365	0.15273	0.15179	0.10537	0.15289	0.15195	0.10583	0.15618	0.15524	0.1099	0.15431	0.15337	0.10742	0.15368	0.15274	0.1085	0.15434	0.1534	0.10891	0.15383	0.15289	0.10781	0.15809	0.15715	0.11278		31	0.51829	0.28477	0.49397	0.29702																						5.16667	0.51057
0.15943	0.1578	0.11037	0.15708	0.15545	0.10615	0.15071	0.14908	0.10269	0.14523	0.1436	0.09349	0.14207	0.14044	0.09117	0.1415	0.13987	0.09208	0.14161	0.13998	0.08865	0.13923	0.1376	0.08664	0.13942	0.13779	0.08636	0.13719	0.13556	0.08772	0.1382	0.13657	0.08734	0.13766	0.13603	0.08806	0.14053	0.1389	0.09241	0.14202	0.14039	0.09276	0.1465	0.14487	0.09668	0.14686	0.14523	0.09598	0.15112	0.14949	0.10258	0.15251	0.15088	0.10446	0.15244	0.15081	0.10469	0.15566	0.15403	0.10869	0.15347	0.15184	0.10589	0.15336	0.15173	0.10749	0.15381	0.15218	0.10769	0.15313	0.1515	0.10642	0.15738	0.15575	0.11138		31.1	0.51794	0.28476	0.494	0.29703																						5.18333	0.51024
0.15899	0.15783	0.1104	0.15686	0.1557	0.1064	0.15005	0.14889	0.1025	0.14548	0.14432	0.09421	0.14222	0.14106	0.09179	0.14169	0.14053	0.09274	0.14159	0.14043	0.0891	0.13958	0.13842	0.08746	0.13984	0.13868	0.08725	0.13771	0.13655	0.08871	0.13883	0.13767	0.08844	0.13803	0.13687	0.0889	0.14073	0.13957	0.09308	0.14209	0.14093	0.0933	0.14635	0.14519	0.097	0.14719	0.14603	0.09678	0.15066	0.1495	0.10259	0.1521	0.15094	0.10452	0.15209	0.15093	0.10481	0.15486	0.1537	0.10836	0.15324	0.15208	0.10613	0.15233	0.15117	0.10693	0.15335	0.15219	0.1077	0.15292	0.15176	0.10668	0.15696	0.1558	0.11143		31.2	0.51814	0.28473	0.4941	0.297																						5.2	0.51044
0.15867	0.15717	0.10974	0.15623	0.15473	0.10543	0.15033	0.14883	0.10244	0.14549	0.14399	0.09388	0.14273	0.14123	0.09196	0.14189	0.14039	0.0926	0.14213	0.14063	0.0893	0.14011	0.13861	0.08765	0.14035	0.13885	0.08742	0.13814	0.13664	0.0888	0.13906	0.13756	0.08833	0.13878	0.13728	0.08931	0.14072	0.13922	0.09273	0.14247	0.14097	0.09334	0.14648	0.14498	0.09679	0.14686	0.14536	0.09611	0.15101	0.14951	0.1026	0.1518	0.1503	0.10388	0.15128	0.14978	0.10366	0.15469	0.15319	0.10785	0.15281	0.15131	0.10536	0.15193	0.15043	0.10619	0.15295	0.15145	0.10696	0.15247	0.15097	0.10589	0.15637	0.15487	0.1105		31.3	0.51796	0.28483	0.49396	0.29684																						5.21667	0.51066
0.15792	0.1565	0.10907	0.15613	0.15471	0.10541	0.15039	0.14897	0.10258	0.14568	0.14426	0.09415	0.14262	0.1412	0.09193	0.14218	0.14076	0.09297	0.14218	0.14076	0.08943	0.14016	0.13874	0.08778	0.1406	0.13918	0.08775	0.13874	0.13732	0.08948	0.13924	0.13782	0.08859	0.13887	0.13745	0.08948	0.1414	0.13998	0.09349	0.14264	0.14122	0.09359	0.14599	0.14457	0.09638	0.14692	0.1455	0.09625	0.15055	0.14913	0.10222	0.1516	0.15018	0.10376	0.15106	0.14964	0.10352	0.15437	0.15295	0.10761	0.15211	0.15069	0.10474	0.15135	0.14993	0.10569	0.15244	0.15102	0.10653	0.15165	0.15023	0.10515	0.15566	0.15424	0.10987		31.4	0.51808	0.28481	0.49393	0.2969																						5.23333	0.51131
0.15738	0.15578	0.10835	0.15582	0.15422	0.10492	0.14997	0.14837	0.10198	0.146	0.1444	0.09429	0.14301	0.14141	0.09214	0.1427	0.1411	0.09331	0.14311	0.14151	0.09018	0.14084	0.13924	0.08828	0.14104	0.13944	0.08801	0.13933	0.13773	0.08989	0.13973	0.13813	0.0889	0.13962	0.13802	0.09005	0.14147	0.13987	0.09338	0.14307	0.14147	0.09384	0.14662	0.14502	0.09683	0.14702	0.14542	0.09617	0.15067	0.14907	0.10216	0.1516	0.15	0.10358	0.15132	0.14972	0.1036	0.15402	0.15242	0.10708	0.15188	0.15028	0.10433	0.15117	0.14957	0.10533	0.15216	0.15056	0.10607	0.15131	0.14971	0.10463	0.15531	0.15371	0.10934		31.5	0.518	0.28474	0.49371	0.29677																						5.25	0.51171
0.15683	0.15591	0.10848	0.15554	0.15462	0.10532	0.15013	0.14921	0.10282	0.14615	0.14523	0.09512	0.14344	0.14252	0.09325	0.14318	0.14226	0.09447	0.14314	0.14222	0.09089	0.14112	0.1402	0.08924	0.14155	0.14063	0.0892	0.13931	0.13839	0.09055	0.14051	0.13959	0.09036	0.1401	0.13918	0.09121	0.14217	0.14125	0.09476	0.14317	0.14225	0.09462	0.14648	0.14556	0.09737	0.1474	0.14648	0.09723	0.15008	0.14916	0.10225	0.15106	0.15014	0.10372	0.15096	0.15004	0.10392	0.15357	0.15265	0.10731	0.15156	0.15064	0.10469	0.15057	0.14965	0.10541	0.15142	0.1505	0.10601	0.15092	0.15	0.10492	0.15496	0.15404	0.10967		31.6	0.51806	0.28469	0.49383	0.29682																						5.26667	0.5117
0.15683	0.15536	0.10793	0.1556	0.15413	0.10483	0.15052	0.14905	0.10266	0.14665	0.14518	0.09507	0.14439	0.14292	0.09365	0.14384	0.14237	0.09458	0.1444	0.14293	0.0916	0.14228	0.14081	0.08985	0.14245	0.14098	0.08955	0.14014	0.13867	0.09083	0.14113	0.13966	0.09043	0.14125	0.13978	0.09181	0.14318	0.14171	0.09522	0.14423	0.14276	0.09513	0.14718	0.14571	0.09752	0.14764	0.14617	0.09692	0.15096	0.14949	0.10258	0.1515	0.15003	0.10361	0.15107	0.1496	0.10348	0.15418	0.15271	0.10737	0.15152	0.15005	0.1041	0.15127	0.1498	0.10556	0.15206	0.15059	0.1061	0.15117	0.1497	0.10462	0.15493	0.15346	0.10909		31.7	0.51809	0.28466	0.49399	0.29682																						5.28333	0.51185
0.15592	0.15458	0.10715	0.15522	0.15388	0.10458	0.15063	0.14929	0.1029	0.14671	0.14537	0.09526	0.14414	0.1428	0.09353	0.14392	0.14258	0.09479	0.14436	0.14302	0.09169	0.14238	0.14104	0.09008	0.14296	0.14162	0.09019	0.14093	0.13959	0.09175	0.1419	0.14056	0.09133	0.14172	0.14038	0.09241	0.14282	0.14148	0.09499	0.14433	0.14299	0.09536	0.1472	0.14586	0.09767	0.14744	0.1461	0.09685	0.15017	0.14883	0.10192	0.15098	0.14964	0.10322	0.15057	0.14923	0.10311	0.15339	0.15205	0.10671	0.15153	0.15019	0.10424	0.15053	0.14919	0.10495	0.15124	0.1499	0.10541	0.15078	0.14944	0.10436	0.15434	0.153	0.10863		31.8	0.51815	0.28479	0.49393	0.29691																						5.3	0.51201
0.1567	0.15556	0.10813	0.15556	0.15442	0.10512	0.1506	0.14946	0.10307	0.14763	0.14649	0.09638	0.14522	0.14408	0.09481	0.14514	0.144	0.09621	0.14565	0.14451	0.09318	0.1438	0.14266	0.0917	0.14464	0.1435	0.09207	0.14226	0.14112	0.09328	0.14301	0.14187	0.09264	0.14323	0.14209	0.09412	0.14395	0.14281	0.09632	0.14506	0.14392	0.09629	0.14766	0.14652	0.09833	0.14794	0.1468	0.09755	0.1509	0.14976	0.10285	0.15165	0.15051	0.10409	0.15118	0.15004	0.10392	0.15355	0.15241	0.10707	0.15155	0.15041	0.10446	0.15043	0.14929	0.10505	0.15122	0.15008	0.10559	0.15081	0.14967	0.10459	0.15461	0.15347	0.1091		31.9	0.51822	0.28481	0.49395	0.29677																						5.31667	0.51181
0.15633	0.1554	0.10797	0.15588	0.15495	0.10565	0.15162	0.15069	0.1043	0.14829	0.14736	0.09725	0.14614	0.14521	0.09594	0.14633	0.1454	0.09761	0.14661	0.14568	0.09435	0.14498	0.14405	0.09309	0.14522	0.14429	0.09286	0.14342	0.14249	0.09465	0.14411	0.14318	0.09395	0.1441	0.14317	0.0952	0.14503	0.1441	0.09761	0.1456	0.14467	0.09704	0.14824	0.14731	0.09912	0.14854	0.14761	0.09836	0.15112	0.15019	0.10328	0.15184	0.15091	0.10449	0.15135	0.15042	0.1043	0.15388	0.15295	0.10761	0.15179	0.15086	0.10491	0.15028	0.14935	0.10511	0.1516	0.15067	0.10618	0.15096	0.15003	0.10495	0.15457	0.15364	0.10927		32	0.51827	0.28475	0.49393	0.29685																						5.33333	0.51229
0.1564	0.15503	0.1076	0.15558	0.15421	0.10491	0.15182	0.15045	0.10406	0.14867	0.1473	0.09719	0.14683	0.14546	0.09619	0.14676	0.14539	0.0976	0.14783	0.14646	0.09513	0.14568	0.14431	0.09335	0.14627	0.1449	0.09347	0.14448	0.14311	0.09527	0.14463	0.14326	0.09403	0.14532	0.14395	0.09598	0.14593	0.14456	0.09807	0.14651	0.14514	0.09751	0.14926	0.14789	0.0997	0.14881	0.14744	0.09819	0.15148	0.15011	0.1032	0.15228	0.15091	0.10449	0.15121	0.14984	0.10372	0.15341	0.15204	0.1067	0.15125	0.14988	0.10393	0.15037	0.149	0.10476	0.15136	0.14999	0.1055	0.15077	0.1494	0.10432	0.15441	0.15304	0.10867		32.1	0.51807	0.28452	0.49396	0.2969																						5.35	0.51309
0.15596	0.15473	0.1073	0.15611	0.15488	0.10558	0.15234	0.15111	0.10472	0.14929	0.14806	0.09795	0.14773	0.1465	0.09723	0.1479	0.14667	0.09888	0.1489	0.14767	0.09634	0.14669	0.14546	0.0945	0.14778	0.14655	0.09512	0.14553	0.1443	0.09646	0.14632	0.14509	0.09586	0.14624	0.14501	0.09704	0.14686	0.14563	0.09914	0.14712	0.14589	0.09826	0.14983	0.1486	0.10041	0.1494	0.14817	0.09892	0.15169	0.15046	0.10355	0.15216	0.15093	0.10451	0.15171	0.15048	0.10436	0.15385	0.15262	0.10728	0.15156	0.15033	0.10438	0.15003	0.1488	0.10456	0.15135	0.15012	0.10563	0.15091	0.14968	0.1046	0.15452	0.15329	0.10892		32.2	0.518	0.28464	0.49399	0.29687																						5.36667	0.51261
0.15652	0.1546	0.10717	0.15653	0.15461	0.10531	0.15309	0.15117	0.10478	0.1505	0.14858	0.09847	0.14933	0.14741	0.09814	0.14979	0.14787	0.10008	0.15018	0.14826	0.09693	0.14863	0.14671	0.09575	0.14963	0.14771	0.09628	0.14733	0.14541	0.09757	0.14801	0.14609	0.09686	0.14842	0.1465	0.09853	0.14838	0.14646	0.09997	0.14859	0.14667	0.09904	0.15116	0.14924	0.10105	0.15047	0.14855	0.0993	0.15252	0.1506	0.10369	0.15303	0.15111	0.10469	0.15233	0.15041	0.10429	0.15457	0.15265	0.10731	0.15218	0.15026	0.10431	0.15087	0.14895	0.10471	0.15169	0.14977	0.10528	0.15129	0.14937	0.10429	0.15473	0.15281	0.10844		32.3	0.51808	0.28468	0.49389	0.29695																						5.38333	0.511989
0.15633	0.15498	0.10755	0.15744	0.15609	0.10679	0.15454	0.15319	0.1068	0.15181	0.15046	0.10035	0.15042	0.14907	0.0998	0.15094	0.14959	0.1018	0.15172	0.15037	0.09904	0.15027	0.14892	0.09796	0.15085	0.1495	0.09807	0.14887	0.14752	0.09968	0.14973	0.14838	0.09915	0.15006	0.14871	0.10074	0.14988	0.14853	0.10204	0.14961	0.14826	0.10063	0.15223	0.15088	0.10269	0.15113	0.14978	0.10053	0.15301	0.15166	0.10475	0.15383	0.15248	0.10606	0.15293	0.15158	0.10546	0.15483	0.15348	0.10814	0.1524	0.15105	0.1051	0.15135	0.15	0.10576	0.15197	0.15062	0.10613	0.15138	0.15003	0.10495	0.15466	0.15331	0.10894		32.4	0.51801	0.28473	0.49405	0.29688																						5.4	0.51081
0.15663	0.15513	0.1077	0.15794	0.15644	0.10714	0.15538	0.15388	0.10749	0.15347	0.15197	0.10186	0.15276	0.15126	0.10199	0.15281	0.15131	0.10352	0.15407	0.15257	0.10124	0.15244	0.15094	0.09998	0.15322	0.15172	0.10029	0.15104	0.14954	0.1017	0.15185	0.15035	0.10112	0.15228	0.15078	0.10281	0.15208	0.15058	0.10409	0.15202	0.15052	0.10289	0.15371	0.15221	0.10402	0.15252	0.15102	0.10177	0.15451	0.15301	0.1061	0.15453	0.15303	0.10661	0.15377	0.15227	0.10615	0.15533	0.15383	0.10849	0.15292	0.15142	0.10547	0.15185	0.15035	0.10611	0.15254	0.15104	0.10655	0.15202	0.15052	0.10544	0.15542	0.15392	0.10955		32.5	0.518039	0.28477	0.49394	0.29701																						5.41667	0.51005
0.15693	0.15566	0.10823	0.15887	0.1576	0.1083	0.15672	0.15545	0.10906	0.15515	0.15388	0.10377	0.15428	0.15301	0.10374	0.15486	0.15359	0.1058	0.15582	0.15455	0.10322	0.15475	0.15348	0.10252	0.15568	0.15441	0.10298	0.15324	0.15197	0.10413	0.1542	0.15293	0.1037	0.15467	0.1534	0.10543	0.15427	0.153	0.10651	0.15321	0.15194	0.10431	0.1552	0.15393	0.10574	0.15385	0.15258	0.10333	0.15497	0.1537	0.10679	0.15557	0.1543	0.10788	0.15426	0.15299	0.10687	0.15602	0.15475	0.10941	0.15392	0.15265	0.1067	0.15209	0.15082	0.10658	0.15314	0.15187	0.10738	0.15256	0.15129	0.10621	0.156	0.15473	0.11036		32.6	0.51814	0.28483	0.49404	0.29693																						5.43333	0.51024
0.15747	0.15595	0.10852	0.15945	0.15793	0.10863	0.15808	0.15656	0.11017	0.15706	0.15554	0.10543	0.15643	0.15491	0.10564	0.15748	0.15596	0.10817	0.15852	0.157	0.10567	0.15738	0.15586	0.1049	0.15844	0.15692	0.10549	0.15629	0.15477	0.10693	0.15697	0.15545	0.10622	0.15754	0.15602	0.10805	0.15636	0.15484	0.10835	0.15527	0.15375	0.10612	0.15702	0.1555	0.10731	0.15519	0.15367	0.10442	0.15635	0.15483	0.10792	0.15705	0.15553	0.10911	0.1554	0.15388	0.10776	0.15703	0.15551	0.11017	0.15458	0.15306	0.10711	0.15292	0.1514	0.10716	0.15384	0.15232	0.10783	0.15304	0.15152	0.10644	0.1562	0.15468	0.11031		32.7	0.51815	0.28486	0.49415	0.2968																						5.45	0.5098
0.15776	0.15671	0.10928	0.1607	0.15965	0.11035	0.15982	0.15877	0.11238	0.15904	0.15799	0.10788	0.1587	0.15765	0.10838	0.15995	0.1589	0.11111	0.16111	0.16006	0.10873	0.16004	0.15899	0.10803	0.16157	0.16052	0.10909	0.15878	0.15773	0.10989	0.15992	0.15887	0.10964	0.16048	0.15943	0.11146	0.15901	0.15796	0.11147	0.15746	0.15641	0.10878	0.15855	0.1575	0.10931	0.15723	0.15618	0.10693	0.15771	0.15666	0.10975	0.15781	0.15676	0.11034	0.15669	0.15564	0.10952	0.15784	0.15679	0.11145	0.15519	0.15414	0.10819	0.15351	0.15246	0.10822	0.15437	0.15332	0.10883	0.1537	0.15265	0.10757	0.15675	0.1557	0.11133		32.8	0.518	0.28487	0.49419	0.29695																						5.46667	0.50942
0.15876	0.15708	0.10965	0.16183	0.16015	0.11085	0.16176	0.16008	0.11369	0.16154	0.15986	0.10975	0.16186	0.16018	0.11091	0.16296	0.16128	0.11349	0.16442	0.16274	0.11141	0.16319	0.16151	0.11055	0.16486	0.16318	0.11175	0.16207	0.16039	0.11255	0.16317	0.16149	0.11226	0.16404	0.16236	0.11439	0.16232	0.16064	0.11415	0.16017	0.15849	0.11086	0.16129	0.15961	0.11142	0.15925	0.15757	0.10832	0.15951	0.15783	0.11092	0.15924	0.15756	0.11114	0.15761	0.15593	0.10981	0.15883	0.15715	0.11181	0.15616	0.15448	0.10853	0.15441	0.15273	0.10849	0.15511	0.15343	0.10894	0.15431	0.15263	0.10755	0.15709	0.15541	0.11104		32.9	0.51786	0.28473	0.49418	0.29693																						5.48333	0.51036
0.15929	0.15835	0.11092	0.16293	0.16199	0.11269	0.16396	0.16302	0.11663	0.16441	0.16347	0.11336	0.16474	0.1638	0.11453	0.16627	0.16533	0.11754	0.16779	0.16685	0.11552	0.16696	0.16602	0.11506	0.16857	0.16763	0.1162	0.16577	0.16483	0.11699	0.16711	0.16617	0.11694	0.16797	0.16703	0.11906	0.16511	0.16417	0.11768	0.16304	0.1621	0.11447	0.16381	0.16287	0.11468	0.16161	0.16067	0.11142	0.1607	0.15976	0.11285	0.16076	0.15982	0.1134	0.15902	0.15808	0.11196	0.15986	0.15892	0.11358	0.15757	0.15663	0.11068	0.15517	0.15423	0.10999	0.15599	0.15505	0.11056	0.15559	0.15465	0.10957	0.15821	0.15727	0.1129		33	0.51793	0.28467	0.49413	0.29694																						5.5	0.50985
0.16016	0.15881	0.11138	0.16494	0.16359	0.11429	0.16603	0.16468	0.11829	0.16743	0.16608	0.11597	0.16835	0.167	0.11773	0.16998	0.16863	0.12084	0.17204	0.17069	0.11936	0.17135	0.17	0.11904	0.17287	0.17152	0.12009	0.1707	0.16935	0.12151	0.17167	0.17032	0.12109	0.17279	0.17144	0.12347	0.16907	0.16772	0.12123	0.16665	0.1653	0.11767	0.16719	0.16584	0.11765	0.16405	0.1627	0.11345	0.16265	0.1613	0.11439	0.16269	0.16134	0.11492	0.16038	0.15903	0.11291	0.16123	0.15988	0.11454	0.15853	0.15718	0.11123	0.15629	0.15494	0.1107	0.157	0.15565	0.11116	0.15664	0.15529	0.11021	0.15911	0.15776	0.11339		33.1	0.51795	0.2847	0.49392	0.29685																						5.51667	0.50892
0.161	0.16019	0.11276	0.16691	0.1661	0.1168	0.16908	0.16827	0.12188	0.17101	0.1702	0.12009	0.17277	0.17196	0.12269	0.17474	0.17393	0.12614	0.17713	0.17632	0.12499	0.17612	0.17531	0.12435	0.17793	0.17712	0.12569	0.17581	0.175	0.12716	0.17683	0.17602	0.12679	0.17769	0.17688	0.12891	0.17362	0.17281	0.12632	0.17058	0.16977	0.12214	0.17038	0.16957	0.12138	0.16729	0.16648	0.11723	0.16492	0.16411	0.1172	0.16508	0.16427	0.11785	0.16272	0.16191	0.11579	0.16319	0.16238	0.11704	0.16006	0.15925	0.1133	0.15813	0.15732	0.11308	0.15851	0.1577	0.11321	0.15817	0.15736	0.11228	0.16058	0.15977	0.1154		33.2	0.51801	0.28475	0.49393	0.2969																						5.53333	0.50951
0.162	0.16057	0.11314	0.16931	0.16788	0.11858	0.17291	0.17148	0.12509	0.17557	0.17414	0.12403	0.17787	0.17644	0.12717	0.18012	0.17869	0.1309	0.18313	0.1817	0.13037	0.18271	0.18128	0.13032	0.18404	0.18261	0.13118	0.18211	0.18068	0.13284	0.18286	0.18143	0.1322	0.18463	0.1832	0.13523	0.17905	0.17762	0.13113	0.17561	0.17418	0.12655	0.17469	0.17326	0.12507	0.17106	0.16963	0.12038	0.16809	0.16666	0.11975	0.16805	0.16662	0.1202	0.16475	0.16332	0.1172	0.16577	0.16434	0.119	0.16233	0.1609	0.11495	0.1603	0.15887	0.11463	0.16033	0.1589	0.11441	0.16024	0.15881	0.11373	0.16203	0.1606	0.11623		33.3	0.51809	0.28478	0.49419	0.29683																						5.55	0.50968
0.1632	0.16203	0.1146	0.17181	0.17064	0.12134	0.17635	0.17518	0.12879	0.18027	0.1791	0.12899	0.18319	0.18202	0.13275	0.18609	0.18492	0.13713	0.18887	0.1877	0.13637	0.18851	0.18734	0.13638	0.19023	0.18906	0.13763	0.18877	0.1876	0.13976	0.18949	0.18832	0.13909	0.19097	0.1898	0.14183	0.18496	0.18379	0.1373	0.18016	0.17899	0.13136	0.17884	0.17767	0.12948	0.17468	0.17351	0.12426	0.17096	0.16979	0.12288	0.17035	0.16918	0.12276	0.16707	0.1659	0.11978	0.16765	0.16648	0.12114	0.16413	0.16296	0.11701	0.16179	0.16062	0.11638	0.16207	0.1609	0.11641	0.16146	0.16029	0.11521	0.16335	0.16218	0.11781		33.4	0.51809	0.28477	0.49419	0.29695																						5.56667	0.50874
0.16448	0.16297	0.11554	0.17416	0.17265	0.12335	0.18024	0.17873	0.13234	0.18516	0.18365	0.13354	0.18899	0.18748	0.13821	0.19203	0.19052	0.14273	0.19512	0.19361	0.14228	0.19505	0.19354	0.14258	0.19739	0.19588	0.14445	0.19564	0.19413	0.14629	0.19715	0.19564	0.14641	0.19842	0.19691	0.14894	0.19111	0.1896	0.14311	0.18581	0.1843	0.13667	0.18344	0.18193	0.13374	0.1786	0.17709	0.12784	0.17395	0.17244	0.12553	0.17321	0.1717	0.12528	0.16974	0.16823	0.12211	0.16964	0.16813	0.12279	0.16594	0.16443	0.11848	0.16341	0.1619	0.11766	0.16351	0.162	0.11751	0.16337	0.16186	0.11678	0.16469	0.16318	0.11881		33.5	0.51813	0.28472	0.49423	0.29695																						5.58333	0.50883
0.16593	0.16422	0.11679	0.17701	0.1753	0.126	0.18484	0.18313	0.13674	0.19077	0.18906	0.13895	0.1955	0.19379	0.14452	0.19905	0.19734	0.14955	0.20228	0.20057	0.14924	0.20285	0.20114	0.15018	0.20484	0.20313	0.1517	0.2031	0.20139	0.15355	0.20489	0.20318	0.15395	0.20606	0.20435	0.15638	0.19765	0.19594	0.14945	0.1915	0.18979	0.14216	0.18881	0.1871	0.13891	0.18317	0.18146	0.13221	0.17731	0.1756	0.12869	0.17643	0.17472	0.1283	0.17263	0.17092	0.1248	0.17223	0.17052	0.12518	0.1684	0.16669	0.12074	0.16554	0.16383	0.11959	0.16566	0.16395	0.11946	0.16507	0.16336	0.11828	0.16644	0.16473	0.12036		33.6	0.51812	0.28471	0.49417	0.2971																						5.6	0.51006
0.16769	0.16607	0.11864	0.18027	0.17865	0.12935	0.18968	0.18806	0.14167	0.19744	0.19582	0.14571	0.20322	0.2016	0.15233	0.2069	0.20528	0.15749	0.21081	0.20919	0.15786	0.21187	0.21025	0.15929	0.21379	0.21217	0.16074	0.21222	0.2106	0.16276	0.2143	0.21268	0.16345	0.21527	0.21365	0.16568	0.20535	0.20373	0.15724	0.1987	0.19708	0.14945	0.19475	0.19313	0.14494	0.18857	0.18695	0.1377	0.18142	0.1798	0.13289	0.18041	0.17879	0.13237	0.17575	0.17413	0.12801	0.17521	0.17359	0.12825	0.1713	0.16968	0.12373	0.16844	0.16682	0.12258	0.16777	0.16615	0.12166	0.16724	0.16562	0.12054	0.16824	0.16662	0.12225		33.7	0.51792	0.28463	0.49403	0.29711																						5.61667	0.51081
0.16905	0.16761	0.12018	0.18353	0.18209	0.13279	0.19485	0.19341	0.14702	0.20395	0.20251	0.1524	0.21022	0.20878	0.15951	0.21536	0.21392	0.16613	0.21932	0.21788	0.16655	0.2207	0.21926	0.1683	0.22325	0.22181	0.17038	0.22129	0.21985	0.17201	0.22334	0.2219	0.17267	0.22444	0.223	0.17503	0.21341	0.21197	0.16548	0.20529	0.20385	0.15622	0.20124	0.1998	0.15161	0.19383	0.19239	0.14314	0.18486	0.18342	0.13651	0.18438	0.18294	0.13652	0.17886	0.17742	0.1313	0.17805	0.17661	0.13127	0.17387	0.17243	0.12648	0.17031	0.16887	0.12463	0.17013	0.16869	0.1242	0.16928	0.16784	0.12276	0.17036	0.16892	0.12455		33.8	0.51796	0.28461	0.494	0.29707																						5.63333	0.51147
0.1714	0.16979	0.12236	0.18777	0.18616	0.13686	0.20105	0.19944	0.15305	0.21133	0.20972	0.15961	0.21925	0.21764	0.16837	0.22463	0.22302	0.17523	0.22934	0.22773	0.1764	0.23105	0.22944	0.17848	0.23366	0.23205	0.18062	0.2322	0.23059	0.18275	0.23403	0.23242	0.18319	0.23546	0.23385	0.18588	0.22259	0.22098	0.17449	0.21342	0.21181	0.16418	0.20819	0.20658	0.15839	0.20007	0.19846	0.14921	0.19	0.18839	0.14148	0.18897	0.18736	0.14094	0.18282	0.18121	0.13509	0.18115	0.17954	0.1342	0.1772	0.17559	0.12964	0.17341	0.1718	0.12756	0.17305	0.17144	0.12695	0.17212	0.17051	0.12543	0.17271	0.1711	0.12673		33.9	0.51796	0.28464	0.49397	0.29711																						5.65	0.51232
0.17292	0.17103	0.1236	0.19152	0.18963	0.14033	0.20711	0.20522	0.15883	0.21968	0.21779	0.16768	0.22867	0.22678	0.17751	0.23433	0.23244	0.18465	0.23993	0.23804	0.18671	0.24183	0.23994	0.18898	0.24464	0.24275	0.19132	0.24332	0.24143	0.19359	0.24516	0.24327	0.19404	0.24645	0.24456	0.19659	0.23184	0.22995	0.18346	0.22165	0.21976	0.17213	0.21551	0.21362	0.16543	0.20609	0.2042	0.15495	0.1944	0.19251	0.1456	0.19338	0.19149	0.14507	0.18707	0.18518	0.13906	0.18531	0.18342	0.13808	0.18051	0.17862	0.13267	0.17654	0.17465	0.13041	0.17588	0.17399	0.1295	0.17519	0.1733	0.12822	0.17462	0.17273	0.12836		34	0.51799	0.28479	0.49401	0.29731																						5.66667	0.5124
0.1747	0.1734	0.12597	0.19586	0.19456	0.14526	0.21369	0.21239	0.166	0.22843	0.22713	0.17702	0.23847	0.23717	0.1879	0.24532	0.24402	0.19623	0.25091	0.24961	0.19828	0.25324	0.25194	0.20098	0.25638	0.25508	0.20365	0.25527	0.25397	0.20613	0.25715	0.25585	0.20662	0.25857	0.25727	0.2093	0.24197	0.24067	0.19418	0.23053	0.22923	0.1816	0.22345	0.22215	0.17396	0.21299	0.21169	0.16244	0.19981	0.19851	0.1516	0.19818	0.19688	0.15046	0.19086	0.18956	0.14344	0.18887	0.18757	0.14223	0.18407	0.18277	0.13682	0.17953	0.17823	0.13399	0.17837	0.17707	0.13258	0.17761	0.17631	0.13123	0.17681	0.17551	0.13114		34.1	0.51806	0.28477	0.49382	0.29724																						5.68333	0.51404
0.17728	0.17584	0.12841	0.20066	0.19922	0.14992	0.22118	0.21974	0.17335	0.23722	0.23578	0.18567	0.24916	0.24772	0.19845	0.25613	0.25469	0.2069	0.26308	0.26164	0.21031	0.26561	0.26417	0.21321	0.26929	0.26785	0.21642	0.26798	0.26654	0.2187	0.27012	0.26868	0.21945	0.27149	0.27005	0.22208	0.25296	0.25152	0.20503	0.24006	0.23862	0.19099	0.23168	0.23024	0.18205	0.22057	0.21913	0.16988	0.20531	0.20387	0.15696	0.20349	0.20205	0.15563	0.19546	0.19402	0.1479	0.19288	0.19144	0.1461	0.18755	0.18611	0.14016	0.18315	0.18171	0.13747	0.18189	0.18045	0.13596	0.18062	0.17918	0.1341	0.1796	0.17816	0.13379		34.2	0.51814	0.28487	0.49394	0.29713																						5.7	0.51386
0.17981	0.17834	0.13091	0.20625	0.20478	0.15548	0.22897	0.2275	0.18111	0.24697	0.2455	0.19539	0.26007	0.2586	0.20933	0.26829	0.26682	0.21903	0.2757	0.27423	0.2229	0.27857	0.2771	0.22614	0.28263	0.28116	0.22973	0.28167	0.2802	0.23236	0.28367	0.2822	0.23297	0.28483	0.28336	0.23539	0.2646	0.26313	0.21664	0.25035	0.24888	0.20125	0.24106	0.23959	0.1914	0.22812	0.22665	0.1774	0.21125	0.20978	0.16287	0.20906	0.20759	0.16117	0.19992	0.19845	0.15233	0.19739	0.19592	0.15058	0.19181	0.19034	0.14439	0.18698	0.18551	0.14127	0.18539	0.18392	0.13943	0.1845	0.18303	0.13795	0.18272	0.18125	0.13688		34.3	0.51808	0.2849	0.49408	0.29718																						5.71667	0.51372
0.18256	0.18069	0.13326	0.21101	0.20914	0.15984	0.23664	0.23477	0.18838	0.25688	0.25501	0.2049	0.2721	0.27023	0.22096	0.28076	0.27889	0.2311	0.28866	0.28679	0.23546	0.29202	0.29015	0.23919	0.29615	0.29428	0.24285	0.29558	0.29371	0.24587	0.2975	0.29563	0.2464	0.29887	0.297	0.24903	0.27672	0.27485	0.22836	0.26062	0.25875	0.21112	0.24994	0.24807	0.19988	0.23608	0.23421	0.18496	0.21726	0.21539	0.16848	0.21482	0.21295	0.16653	0.20507	0.2032	0.15708	0.20157	0.1997	0.15436	0.19582	0.19395	0.148	0.19048	0.18861	0.14437	0.18885	0.18698	0.14249	0.18728	0.18541	0.14033	0.18523	0.18336	0.13899		34.4	0.51805	0.28488	0.4941	0.29722																						5.73333	0.51312
0.18459	0.18308	0.13565	0.21634	0.21483	0.16553	0.24485	0.24334	0.19695	0.26714	0.26563	0.21552	0.28397	0.28246	0.23319	0.29313	0.29162	0.24383	0.30213	0.30062	0.24929	0.30599	0.30448	0.25352	0.31077	0.30926	0.25783	0.30981	0.3083	0.26046	0.31172	0.31021	0.26098	0.31308	0.31157	0.2636	0.28904	0.28753	0.24104	0.271	0.26949	0.22186	0.25935	0.25784	0.20965	0.24463	0.24312	0.19387	0.22313	0.22162	0.17471	0.22075	0.21924	0.17282	0.20977	0.20826	0.16214	0.20622	0.20471	0.15937	0.19979	0.19828	0.15233	0.19477	0.19326	0.14902	0.19266	0.19115	0.14666	0.1905	0.18899	0.14391	0.18812	0.18661	0.14224		34.5	0.51784	0.28493	0.49402	0.29725																						5.75	0.51158
0.18765	0.18566	0.13823	0.2217	0.21971	0.17041	0.25294	0.25095	0.20456	0.27803	0.27604	0.22593	0.29571	0.29372	0.24445	0.30621	0.30422	0.25643	0.31567	0.31368	0.26235	0.32049	0.3185	0.26754	0.3252	0.32321	0.27178	0.32444	0.32245	0.27461	0.32683	0.32484	0.27561	0.32798	0.32599	0.27802	0.30111	0.29912	0.25263	0.28202	0.28003	0.2324	0.26853	0.26654	0.21835	0.25322	0.25123	0.20198	0.22944	0.22745	0.18054	0.22652	0.22453	0.17811	0.21533	0.21334	0.16722	0.21081	0.20882	0.16348	0.20434	0.20235	0.1564	0.19854	0.19655	0.15231	0.19629	0.1943	0.14981	0.19442	0.19243	0.14735	0.19113	0.18914	0.14477		34.6	0.51769	0.28499	0.49396	0.29721																						5.76667	0.51212
0.1899	0.18843	0.141	0.22725	0.22578	0.17648	0.26113	0.25966	0.21327	0.28824	0.28677	0.23666	0.30787	0.3064	0.25713	0.31861	0.31714	0.26935	0.32902	0.32755	0.27622	0.33442	0.33295	0.28199	0.3394	0.33793	0.2865	0.33865	0.33718	0.28934	0.34122	0.33975	0.29052	0.34281	0.34134	0.29337	0.31351	0.31204	0.26555	0.29286	0.29139	0.24376	0.27835	0.27688	0.22869	0.26091	0.25944	0.21019	0.23556	0.23409	0.18718	0.23228	0.23081	0.18439	0.22019	0.21872	0.1726	0.21564	0.21417	0.16883	0.20829	0.20682	0.16087	0.20226	0.20079	0.15655	0.19952	0.19805	0.15356	0.19761	0.19614	0.15106	0.19408	0.19261	0.14824		34.7	0.51764	0.28501	0.49393	0.29716																						5.78333	0.51268
0.19314	0.19144	0.14401	0.23321	0.23151	0.18221	0.27024	0.26854	0.22215	0.29941	0.29771	0.2476	0.32084	0.31914	0.26987	0.33278	0.33108	0.28329	0.34338	0.34168	0.29035	0.3493	0.3476	0.29664	0.3542	0.3525	0.30107	0.35439	0.35269	0.30485	0.35674	0.35504	0.30581	0.35769	0.35599	0.30802	0.32668	0.32498	0.27849	0.3047	0.303	0.25537	0.28874	0.28704	0.23885	0.27026	0.26856	0.21931	0.2429	0.2412	0.19429	0.23941	0.23771	0.19129	0.22633	0.22463	0.17851	0.22072	0.21902	0.17368	0.21346	0.21176	0.16581	0.20679	0.20509	0.16085	0.20426	0.20256	0.15807	0.20209	0.20039	0.15531	0.19801	0.19631	0.15194		34.8	0.51764	0.28509	0.49394	0.2972																						5.8	0.51275
0.19541	0.19364	0.14621	0.23837	0.2366	0.1873	0.27838	0.27661	0.23022	0.30974	0.30797	0.25786	0.33244	0.33067	0.2814	0.34521	0.34344	0.29565	0.35668	0.35491	0.30358	0.36283	0.36106	0.3101	0.36883	0.36706	0.31563	0.36832	0.36655	0.31871	0.37072	0.36895	0.31972	0.37192	0.37015	0.32218	0.33885	0.33708	0.29059	0.31492	0.31315	0.26552	0.29827	0.2965	0.24831	0.27848	0.27671	0.22746	0.24821	0.24644	0.19953	0.24538	0.24361	0.19719	0.23084	0.22907	0.18295	0.22525	0.22348	0.17814	0.21777	0.216	0.17005	0.21044	0.20867	0.16443	0.2076	0.20583	0.16134	0.20528	0.20351	0.15843	0.20064	0.19887	0.1545		34.9	0.51771	0.28508	0.49405	0.29716																						5.81667	0.511549
0.19886	0.19725	0.14982	0.24415	0.24254	0.19324	0.28643	0.28482	0.23843	0.31978	0.31817	0.26806	0.34448	0.34287	0.2936	0.35778	0.35617	0.30838	0.37037	0.36876	0.31743	0.37699	0.37538	0.32442	0.38258	0.38097	0.32954	0.38276	0.38115	0.33331	0.38485	0.38324	0.33401	0.38687	0.38526	0.33729	0.35058	0.34897	0.30248	0.326	0.32439	0.27676	0.3081	0.30649	0.2583	0.28683	0.28522	0.23597	0.2549	0.25329	0.20638	0.25137	0.24976	0.20334	0.23635	0.23474	0.18862	0.22999	0.22838	0.18304	0.2221	0.22049	0.17454	0.21467	0.21306	0.16882	0.21169	0.21008	0.16559	0.20907	0.20746	0.16238	0.2041	0.20249	0.15812		35	0.51776	0.28499	0.49412	0.29721																						5.83333	0.51166
0.20137	0.19966	0.15223	0.24941	0.2477	0.1984	0.29419	0.29248	0.24609	0.33052	0.32881	0.2787	0.35558	0.35387	0.3046	0.37037	0.36866	0.32087	0.38325	0.38154	0.33021	0.39034	0.38863	0.33767	0.3963	0.39459	0.34316	0.3969	0.39519	0.34735	0.39936	0.39765	0.34842	0.40039	0.39868	0.35071	0.36275	0.36104	0.31455	0.33626	0.33455	0.28692	0.31694	0.31523	0.26704	0.29511	0.2934	0.24415	0.26135	0.25964	0.21273	0.25736	0.25565	0.20923	0.2415	0.23979	0.19367	0.23487	0.23316	0.18782	0.22623	0.22452	0.17857	0.21887	0.21716	0.17292	0.21538	0.21367	0.16918	0.21272	0.21101	0.16593	0.2074	0.20569	0.16132		35.1	0.51797	0.28511	0.49405	0.29732																						5.85	0.5117
0.20433	0.2025	0.15507	0.25514	0.25331	0.20401	0.30201	0.30018	0.25379	0.33993	0.3381	0.28799	0.36702	0.36519	0.31592	0.38182	0.37999	0.3322	0.39561	0.39378	0.34245	0.40315	0.40132	0.35036	0.40915	0.40732	0.35589	0.40996	0.40813	0.36029	0.41277	0.41094	0.36171	0.41357	0.41174	0.36377	0.37388	0.37205	0.32556	0.346	0.34417	0.29654	0.32628	0.32445	0.27626	0.30269	0.30086	0.25161	0.26744	0.26561	0.2187	0.2635	0.26167	0.21525	0.2464	0.24457	0.19845	0.23939	0.23756	0.19222	0.23068	0.22885	0.1829	0.2233	0.22147	0.17723	0.21936	0.21753	0.17304	0.21692	0.21509	0.17001	0.21059	0.20876	0.16439		35.2	0.51794	0.28511	0.49402	0.29722																						5.86667	0.51194
0.2073	0.20542	0.15799	0.25993	0.25805	0.20875	0.30925	0.30737	0.26098	0.34904	0.34716	0.29705	0.37727	0.37539	0.32612	0.39314	0.39126	0.34347	0.40717	0.40529	0.35396	0.41554	0.41366	0.3627	0.42196	0.42008	0.36865	0.42224	0.42036	0.37252	0.4249	0.42302	0.37379	0.42656	0.42468	0.37671	0.38528	0.3834	0.33691	0.35599	0.35411	0.30648	0.33454	0.33266	0.28447	0.31004	0.30816	0.25891	0.27352	0.27164	0.22473	0.26894	0.26706	0.22064	0.25169	0.24981	0.20369	0.24394	0.24206	0.19672	0.23531	0.23343	0.18748	0.22715	0.22527	0.18103	0.22288	0.221	0.17651	0.22048	0.2186	0.17352	0.21399	0.21211	0.16774		35.3	0.51781	0.28501	0.49405	0.29728																						5.88333	0.51142
0.21041	0.20854	0.16111	0.26493	0.26306	0.21376	0.31624	0.31437	0.26798	0.35752	0.35565	0.30554	0.38704	0.38517	0.3359	0.40331	0.40144	0.35365	0.418	0.41613	0.3648	0.42676	0.42489	0.37393	0.4338	0.43193	0.3805	0.43435	0.43248	0.38464	0.43693	0.43506	0.38583	0.43811	0.43624	0.38827	0.39544	0.39357	0.34708	0.3648	0.36293	0.3153	0.34293	0.34106	0.29287	0.31778	0.31591	0.26666	0.27921	0.27734	0.23043	0.27419	0.27232	0.2259	0.25648	0.25461	0.20849	0.24817	0.2463	0.20096	0.23937	0.2375	0.19155	0.23111	0.22924	0.185	0.227	0.22513	0.18064	0.22396	0.22209	0.17701	0.21709	0.21522	0.17085		35.4	0.51774	0.28505	0.49411	0.29724																						5.9	0.51171
0.21357	0.21171	0.16428	0.26993	0.26807	0.21877	0.32317	0.32131	0.27492	0.36567	0.36381	0.3137	0.39683	0.39497	0.3457	0.41314	0.41128	0.36349	0.42864	0.42678	0.37545	0.43764	0.43578	0.38482	0.4448	0.44294	0.39151	0.44524	0.44338	0.39554	0.44763	0.44577	0.39654	0.44879	0.44693	0.39896	0.40479	0.40293	0.35644	0.37364	0.37178	0.32415	0.35064	0.34878	0.30059	0.3246	0.32274	0.27349	0.28475	0.28289	0.23598	0.27963	0.27777	0.23135	0.26125	0.25939	0.21327	0.25358	0.25172	0.20638	0.2437	0.24184	0.19589	0.2352	0.23334	0.1891	0.23106	0.2292	0.18471	0.22788	0.22602	0.18094	0.22027	0.21841	0.17404		35.5	0.51755	0.28499	0.49405	0.29725																						5.91667	0.512379
0.21613	0.21402	0.16659	0.27409	0.27198	0.22268	0.32918	0.32707	0.28068	0.37248	0.37037	0.32026	0.40441	0.4023	0.35303	0.42169	0.41958	0.37179	0.43715	0.43504	0.38371	0.44643	0.44432	0.39336	0.45348	0.45137	0.39994	0.45489	0.45278	0.40494	0.45727	0.45516	0.40593	0.45824	0.45613	0.40816	0.41278	0.41067	0.36418	0.38048	0.37837	0.33074	0.35699	0.35488	0.30669	0.33043	0.32832	0.27907	0.28974	0.28763	0.24072	0.28442	0.28231	0.23589	0.26541	0.2633	0.21718	0.25682	0.25471	0.20937	0.2473	0.24519	0.19924	0.23846	0.23635	0.19211	0.23418	0.23207	0.18758	0.23106	0.22895	0.18387	0.22338	0.22127	0.1769		35.6	0.51761	0.28506	0.49413	0.2972																						5.93333	0.51258
0.21889	0.21719	0.16976	0.27829	0.27659	0.22729	0.33414	0.33244	0.28605	0.37944	0.37774	0.32763	0.41185	0.41015	0.36088	0.42983	0.42813	0.38034	0.4445	0.4428	0.39147	0.45459	0.45289	0.40193	0.4621	0.4604	0.40897	0.46294	0.46124	0.4134	0.46577	0.46407	0.41484	0.4665	0.4648	0.41683	0.42025	0.41855	0.37206	0.38698	0.38528	0.33765	0.36295	0.36125	0.31306	0.33589	0.33419	0.28494	0.29408	0.29238	0.24547	0.28844	0.28674	0.24032	0.26923	0.26753	0.22141	0.26035	0.25865	0.21331	0.25028	0.24858	0.20263	0.24155	0.23985	0.19561	0.23765	0.23595	0.19146	0.23394	0.23224	0.18716	0.22654	0.22484	0.18047		35.7	0.51771	0.28501	0.49416	0.29715																						5.95	0.51256
0.22162	0.21985	0.17242	0.28274	0.28097	0.23167	0.3394	0.33763	0.29124	0.38472	0.38295	0.33284	0.41825	0.41648	0.36721	0.4361	0.43433	0.38654	0.45252	0.45075	0.39942	0.46199	0.46022	0.40926	0.46934	0.46757	0.41614	0.47008	0.46831	0.42047	0.47294	0.47117	0.42194	0.47416	0.47239	0.42442	0.42667	0.4249	0.37841	0.39369	0.39192	0.34429	0.36917	0.3674	0.31921	0.34078	0.33901	0.28976	0.29849	0.29672	0.24981	0.29296	0.29119	0.24477	0.2732	0.27143	0.22531	0.26431	0.26254	0.2172	0.25387	0.2521	0.20615	0.2453	0.24353	0.19929	0.24067	0.2389	0.19441	0.23711	0.23534	0.19026	0.22934	0.22757	0.1832		35.8	0.51784	0.28501	0.49416	0.29712																						5.96667	0.51354
0.22426	0.22245	0.17502	0.2867	0.28489	0.23559	0.34478	0.34297	0.29658	0.39057	0.38876	0.33865	0.42433	0.42252	0.37325	0.442	0.44019	0.3924	0.45906	0.45725	0.40592	0.46903	0.46722	0.41626	0.4759	0.47409	0.42266	0.47741	0.4756	0.42776	0.48025	0.47844	0.42921	0.4807	0.47889	0.43092	0.43325	0.43144	0.38495	0.39976	0.39795	0.35032	0.37396	0.37215	0.32396	0.34589	0.34408	0.29483	0.3029	0.30109	0.25418	0.29681	0.295	0.24858	0.27718	0.27537	0.22925	0.26794	0.26613	0.22079	0.25808	0.25627	0.21032	0.24879	0.24698	0.20274	0.24357	0.24176	0.19727	0.24048	0.23867	0.19359	0.23257	0.23076	0.18639		35.9	0.51774	0.28506	0.49419	0.29711																						5.98333	0.51375
0.22739	0.22542	0.17799	0.28975	0.28778	0.23848	0.34796	0.34599	0.2996	0.39478	0.39281	0.3427	0.42899	0.42702	0.37775	0.44699	0.44502	0.39723	0.46369	0.46172	0.41039	0.47416	0.47219	0.42123	0.48166	0.47969	0.42826	0.48255	0.48058	0.43274	0.48539	0.48342	0.43419	0.48644	0.48447	0.4365	0.43862	0.43665	0.39016	0.40374	0.40177	0.35414	0.37899	0.37702	0.32883	0.34975	0.34778	0.29853	0.30607	0.3041	0.25719	0.30049	0.29852	0.2521	0.28037	0.2784	0.23228	0.27115	0.26918	0.22384	0.26083	0.25886	0.21291	0.25183	0.24986	0.20562	0.24687	0.2449	0.20041	0.24351	0.24154	0.19646	0.23524	0.23327	0.1889		36	0.51778	0.28496	0.49428	0.29719																						6	0.51333
0.23037	0.22848	0.18105	0.29266	0.29077	0.24147	0.35143	0.34954	0.30315	0.39903	0.39714	0.34703	0.43286	0.43097	0.3817	0.45178	0.44989	0.4021	0.46779	0.4659	0.41457	0.47801	0.47612	0.42516	0.48673	0.48484	0.43341	0.48756	0.48567	0.43783	0.48931	0.48742	0.43819	0.4918	0.48991	0.44194	0.443	0.44111	0.39462	0.40851	0.40662	0.35899	0.38301	0.38112	0.33293	0.35334	0.35145	0.3022	0.30936	0.30747	0.26056	0.30379	0.3019	0.25548	0.2834	0.28151	0.23539	0.27432	0.27243	0.22709	0.26356	0.26167	0.21572	0.25464	0.25275	0.20851	0.24956	0.24767	0.20318	0.24626	0.24437	0.19929	0.23783	0.23594	0.19157		36.1	0.51763	0.28501	0.49418	0.29716																						6.01667	0.51301
0.23328	0.23128	0.18385	0.29551	0.29351	0.24421	0.35492	0.35292	0.30653	0.40273	0.40073	0.35062	0.43657	0.43457	0.3853	0.4554	0.4534	0.40561	0.47187	0.46987	0.41854	0.48206	0.48006	0.4291	0.49018	0.48818	0.43675	0.49117	0.48917	0.44133	0.49425	0.49225	0.44302	0.49562	0.49362	0.44565	0.44668	0.44468	0.39819	0.41216	0.41016	0.36253	0.38624	0.38424	0.33605	0.35734	0.35534	0.30609	0.31282	0.31082	0.26391	0.30694	0.30494	0.25852	0.28668	0.28468	0.23856	0.27728	0.27528	0.22994	0.2666	0.2646	0.21865	0.25802	0.25602	0.21178	0.25284	0.25084	0.20635	0.24941	0.24741	0.20233	0.24073	0.23873	0.19436		36.2	0.51769	0.28508	0.49415	0.29718																						6.03333	0.51311
0.23611	0.23454	0.18711	0.29879	0.29722	0.24792	0.35793	0.35636	0.30997	0.40587	0.4043	0.35419	0.43954	0.43797	0.3887	0.45839	0.45682	0.40903	0.47534	0.47377	0.42244	0.48521	0.48364	0.43268	0.49314	0.49157	0.44014	0.49453	0.49296	0.44512	0.4973	0.49573	0.4465	0.49878	0.49721	0.44924	0.44927	0.4477	0.40121	0.41536	0.41379	0.36616	0.38933	0.38776	0.33957	0.36006	0.35849	0.30924	0.31592	0.31435	0.26744	0.30997	0.3084	0.26198	0.28947	0.2879	0.24178	0.28054	0.27897	0.23363	0.26938	0.26781	0.22186	0.26065	0.25908	0.21484	0.25581	0.25424	0.20975	0.25199	0.25042	0.20534	0.24382	0.24225	0.19788		36.3	0.51755	0.28513	0.49402	0.29715																						6.05	0.51354
0.23891	0.23701	0.18958	0.3016	0.2997	0.2504	0.36079	0.35889	0.3125	0.40805	0.40615	0.35604	0.4429	0.441	0.39173	0.46104	0.45914	0.41135	0.47785	0.47595	0.42462	0.48799	0.48609	0.43513	0.49607	0.49417	0.44274	0.49741	0.49551	0.44767	0.49972	0.49782	0.44859	0.50158	0.49968	0.45171	0.45256	0.45066	0.40417	0.4182	0.4163	0.36867	0.39252	0.39062	0.34243	0.36346	0.36156	0.31231	0.31869	0.31679	0.26988	0.31333	0.31143	0.26501	0.29267	0.29077	0.24465	0.28362	0.28172	0.23638	0.27228	0.27038	0.22443	0.26379	0.26189	0.21765	0.25828	0.25638	0.21189	0.25505	0.25315	0.20807	0.24627	0.24437	0.2		36.4	0.51746	0.28509	0.49409	0.29719																						6.06667	0.51301
0.24159	0.23975	0.19232	0.30356	0.30172	0.25242	0.36297	0.36113	0.31474	0.41036	0.40852	0.35841	0.44481	0.44297	0.3937	0.46378	0.46194	0.41415	0.48024	0.4784	0.42707	0.49079	0.48895	0.43799	0.49845	0.49661	0.44518	0.49987	0.49803	0.45019	0.50246	0.50062	0.45139	0.50459	0.50275	0.45478	0.45553	0.45369	0.4072	0.42054	0.4187	0.37107	0.39488	0.39304	0.34485	0.36589	0.36405	0.3148	0.32114	0.3193	0.27239	0.31568	0.31384	0.26742	0.29511	0.29327	0.24715	0.28588	0.28404	0.2387	0.27511	0.27327	0.22732	0.26645	0.26461	0.22037	0.26071	0.25887	0.21438	0.25769	0.25585	0.21077	0.24944	0.2476	0.20323		36.5	0.51748	0.28518	0.49411	0.29729																						6.08333	0.51239
0.2447	0.24285	0.19542	0.30691	0.30506	0.25576	0.36572	0.36387	0.31748	0.41274	0.41089	0.36078	0.44728	0.44543	0.39616	0.46554	0.46369	0.4159	0.48304	0.48119	0.42986	0.49273	0.49088	0.43992	0.500279	0.498429	0.446999	0.50162	0.49977	0.45193	0.50445	0.5026	0.45337	0.5062	0.50435	0.45638	0.45735	0.4555	0.40901	0.42287	0.42102	0.37339	0.39744	0.39559	0.3474	0.36818	0.36633	0.31708	0.32368	0.32183	0.27492	0.31806	0.31621	0.26979	0.2979	0.29605	0.24993	0.28877	0.28692	0.24158	0.27787	0.27602	0.23007	0.26942	0.26757	0.22333	0.26379	0.26194	0.21745	0.26059	0.25874	0.21366	0.2523	0.25045	0.20608		36.6	0.51748	0.28517	0.49404	0.29733																						6.1	0.51247
0.24775	0.24609	0.19866	0.30964	0.30798	0.25868	0.3684	0.36674	0.32035	0.41535	0.41369	0.36358	0.44968	0.44802	0.39875	0.46801	0.46635	0.41856	0.48471	0.48305	0.43172	0.49478	0.49312	0.44216	0.50259	0.50093	0.4495	0.504499	0.502839	0.454999	0.50663	0.50497	0.45574	0.50777	0.50611	0.45814	0.4593	0.45764	0.41115	0.42538	0.42372	0.37609	0.39957	0.39791	0.34972	0.37091	0.36925	0.32	0.32634	0.32468	0.27777	0.32103	0.31937	0.27295	0.30054	0.29888	0.25276	0.29156	0.2899	0.24456	0.28075	0.27909	0.23314	0.27317	0.27151	0.22727	0.26736	0.2657	0.22121	0.26377	0.26211	0.21703	0.25569	0.25403	0.20966		36.7	0.517429	0.28521	0.49401	0.29735																						6.11667	0.51241
0.25027	0.248	0.20057	0.31225	0.30998	0.26068	0.37068	0.36841	0.32202	0.41749	0.41522	0.36511	0.45119	0.44892	0.39965	0.46924	0.46697	0.41918	0.48606	0.48379	0.43246	0.49574	0.49347	0.44251	0.50406	0.50179	0.45036	0.50528	0.50301	0.45517	0.50754	0.50527	0.45604	0.50959	0.50732	0.45935	0.46105	0.45878	0.41229	0.42774	0.42547	0.37784	0.40204	0.39977	0.35158	0.37312	0.37085	0.3216	0.3291	0.32683	0.27992	0.32394	0.32167	0.27525	0.30349	0.30122	0.2551	0.29411	0.29184	0.2465	0.28355	0.28128	0.23533	0.2756	0.27333	0.22909	0.26991	0.26764	0.22315	0.26597	0.2637	0.21862	0.25803	0.25576	0.21139		36.8	0.51739	0.2852	0.49419	0.29733																						6.13333	0.51225
0.25361	0.25169	0.20426	0.31476	0.31284	0.26354	0.3729	0.37098	0.32459	0.41993	0.41801	0.3679	0.4522	0.45028	0.40101	0.47044	0.46852	0.42073	0.48798	0.48606	0.43473	0.497	0.49508	0.44412	0.50559	0.50367	0.45224	0.50661	0.50469	0.45685	0.50929	0.50737	0.45814	0.51175	0.50983	0.46186	0.46281	0.46089	0.4144	0.42919	0.42727	0.37964	0.40414	0.40222	0.35403	0.37522	0.3733	0.32405	0.33126	0.32934	0.28243	0.32613	0.32421	0.27779	0.30564	0.30372	0.2576	0.2967	0.29478	0.24944	0.28633	0.28441	0.23846	0.27817	0.27625	0.23201	0.27228	0.27036	0.22587	0.26893	0.26701	0.22193	0.2604	0.25848	0.21411		36.9	0.51718	0.28502	0.49414	0.29731																						6.15	0.51289
0.2572	0.25496	0.20753	0.31756	0.31532	0.26602	0.37507	0.37283	0.32644	0.42162	0.41938	0.36927	0.45404	0.4518	0.40253	0.47294	0.4707	0.42291	0.48941	0.48717	0.43584	0.49887	0.49663	0.44567	0.50751	0.50527	0.45384	0.50838	0.50614	0.4583	0.51043	0.50819	0.45896	0.51349	0.51125	0.46328	0.4649	0.46266	0.41617	0.43146	0.42922	0.38159	0.40642	0.40418	0.35599	0.37809	0.37585	0.3266	0.33395	0.33171	0.2848	0.32867	0.32643	0.28001	0.3094	0.30716	0.26104	0.29969	0.29745	0.25211	0.28917	0.28693	0.24098	0.2814	0.27916	0.23492	0.2757	0.27346	0.22897	0.27239	0.27015	0.22507	0.26381	0.26157	0.2172		37	0.51724	0.28518	0.49417	0.29729																						6.16667	0.513379
0.25994	0.25786	0.21043	0.32037	0.31829	0.26899	0.37748	0.3754	0.32901	0.42329	0.42121	0.3711	0.45574	0.45366	0.40439	0.47381	0.47173	0.42394	0.49055	0.48847	0.43714	0.50062	0.49854	0.44758	0.50801	0.50593	0.4545	0.50896	0.50688	0.45904	0.5121	0.51002	0.46079	0.51367	0.51159	0.46362	0.46628	0.4642	0.41771	0.4327	0.43062	0.38299	0.40825	0.40617	0.35798	0.38005	0.37797	0.32872	0.33684	0.33476	0.28785	0.33111	0.32903	0.28261	0.31138	0.3093	0.26318	0.3026	0.30052	0.25518	0.29149	0.28941	0.24346	0.28409	0.28201	0.23777	0.27813	0.27605	0.23156	0.27535	0.27327	0.22819	0.26697	0.26489	0.22052		37.1	0.517209	0.28515	0.49405	0.29734																						6.18333	0.51368
0.26347	0.26118	0.21375	0.32323	0.32094	0.27164	0.37988	0.37759	0.3312	0.42544	0.42315	0.37304	0.45809	0.4558	0.40653	0.47563	0.47334	0.42555	0.49248	0.49019	0.43886	0.50143	0.49914	0.44818	0.51034	0.50805	0.45662	0.51083	0.50854	0.4607	0.51403	0.51174	0.46251	0.51608	0.51379	0.46582	0.4685	0.46621	0.41972	0.4354	0.43311	0.38548	0.41107	0.40878	0.36059	0.38246	0.38017	0.33092	0.33992	0.33763	0.29072	0.33439	0.3321	0.28568	0.31429	0.312	0.26588	0.30571	0.30342	0.25808	0.2949	0.29261	0.24666	0.28761	0.28532	0.24108	0.28201	0.27972	0.23523	0.27827	0.27598	0.2309	0.27027	0.26798	0.22361		37.2	0.51711	0.28506	0.49415	0.29729																						6.2	0.51412
0.26656	0.26439	0.21696	0.32599	0.32382	0.27452	0.38297	0.3808	0.33441	0.42733	0.42516	0.37505	0.45964	0.45747	0.4082	0.47698	0.47481	0.42702	0.49363	0.49146	0.44013	0.50344	0.50127	0.45031	0.511159	0.508989	0.457559	0.51265	0.51048	0.46264	0.5152	0.51303	0.4638	0.51687	0.5147	0.46673	0.47017	0.468	0.42151	0.43722	0.43505	0.38742	0.41223	0.41006	0.36187	0.38463	0.38246	0.33321	0.34227	0.3401	0.29319	0.33658	0.33441	0.28799	0.3172	0.31503	0.26891	0.30832	0.30615	0.26081	0.29846	0.29629	0.25034	0.29012	0.28795	0.24371	0.28443	0.28226	0.23777	0.2811	0.27893	0.23385	0.27334	0.27117	0.2268		37.3	0.5173	0.28509	0.49407	0.2972																						6.21667	0.51471
0.27019	0.26761	0.22018	0.32883	0.32625	0.27695	0.38519	0.38261	0.33622	0.42889	0.42631	0.3762	0.46159	0.45901	0.40974	0.47877	0.47619	0.4284	0.49558	0.493	0.44167	0.50488	0.5023	0.45134	0.51237	0.50979	0.45836	0.51408	0.5115	0.46366	0.51613	0.51355	0.46432	0.51802	0.51544	0.46747	0.47159	0.46901	0.42252	0.43871	0.43613	0.3885	0.41475	0.41217	0.36398	0.38709	0.38451	0.33526	0.34497	0.34239	0.29548	0.3393	0.33672	0.2903	0.32006	0.31748	0.27136	0.31116	0.30858	0.26324	0.30117	0.29859	0.25264	0.29352	0.29094	0.2467	0.28748	0.2849	0.24041	0.2844	0.28182	0.23674	0.27604	0.27346	0.22909		37.4	0.51746	0.28517	0.49422	0.29724																						6.23333	0.51585
0.27321	0.27084	0.22341	0.33155	0.32918	0.27988	0.38684	0.38447	0.33808	0.4307	0.42833	0.37822	0.46283	0.46046	0.41119	0.48021	0.47784	0.43005	0.49656	0.49419	0.44286	0.50558	0.50321	0.45225	0.51335	0.51098	0.45955	0.51491	0.51254	0.4647	0.51693	0.51456	0.46533	0.51952	0.51715	0.46918	0.47321	0.47084	0.42435	0.44086	0.43849	0.39086	0.41703	0.41466	0.36647	0.38939	0.38702	0.33777	0.34689	0.34452	0.29761	0.34206	0.33969	0.29327	0.32259	0.32022	0.2741	0.31399	0.31162	0.26628	0.3035	0.30113	0.25518	0.29632	0.29395	0.24971	0.29076	0.28839	0.2439	0.28758	0.28521	0.24013	0.27946	0.27709	0.23272		37.5	0.51752	0.28527	0.49404	0.29734																						6.25	0.51602
0.27681	0.27438	0.22695	0.3347	0.33227	0.28297	0.38941	0.38698	0.34059	0.43326	0.43083	0.38072	0.46485	0.46242	0.41315	0.48201	0.47958	0.43179	0.49814	0.49571	0.44438	0.50718	0.50475	0.45379	0.51502	0.51259	0.46116	0.5163	0.51387	0.46603	0.51839	0.51596	0.46673	0.5209	0.51847	0.4705	0.47469	0.47226	0.42577	0.44257	0.44014	0.39251	0.41904	0.41661	0.36842	0.39195	0.38952	0.34027	0.34962	0.34719	0.30028	0.34519	0.34276	0.29634	0.32586	0.32343	0.27731	0.31711	0.31468	0.26934	0.3068	0.30437	0.25842	0.29969	0.29726	0.25302	0.29417	0.29174	0.24725	0.29132	0.28889	0.24381	0.28286	0.28043	0.23606		37.6	0.51755	0.28534	0.49412	0.29742																						6.26667	0.5163
0.28021	0.27843	0.231	0.33772	0.33594	0.28664	0.39166	0.38988	0.34349	0.43492	0.43314	0.38303	0.46636	0.46458	0.41531	0.48348	0.4817	0.43391	0.49981	0.49803	0.4467	0.50857	0.50679	0.45583	0.51624	0.51446	0.46303	0.517209	0.515429	0.467589	0.51909	0.51731	0.46808	0.5215	0.51972	0.47175	0.47613	0.47435	0.42786	0.44473	0.44295	0.39532	0.4209	0.41912	0.37093	0.39386	0.39208	0.34283	0.35274	0.35096	0.30405	0.34775	0.34597	0.29955	0.32863	0.32685	0.28073	0.32009	0.31831	0.27297	0.31012	0.30834	0.26239	0.30296	0.30118	0.25694	0.29741	0.29563	0.25114	0.2943	0.29252	0.24744	0.28629	0.28451	0.24014		37.7	0.51744	0.28529	0.49415	0.29751																						6.28333	0.51717
0.28408	0.28135	0.23392	0.34052	0.33779	0.28849	0.39375	0.39102	0.34463	0.4365	0.43377	0.38366	0.46728	0.46455	0.41528	0.4848	0.48207	0.43428	0.50051	0.49778	0.44645	0.509	0.50627	0.45531	0.51658	0.51385	0.46242	0.51799	0.51526	0.46742	0.51978	0.51705	0.46782	0.52195	0.51922	0.47125	0.477	0.47427	0.42778	0.44558	0.44285	0.39522	0.42267	0.41994	0.37175	0.39607	0.39334	0.34409	0.35539	0.35266	0.30575	0.35031	0.34758	0.30116	0.33138	0.32865	0.28253	0.32282	0.32009	0.27475	0.31282	0.31009	0.26414	0.30653	0.3038	0.25956	0.30032	0.29759	0.2531	0.29752	0.29479	0.24971	0.28978	0.28705	0.24268		37.8	0.51745	0.2852	0.49411	0.29753																						6.3	0.51706
0.28736	0.28503	0.2376	0.34335	0.34102	0.29172	0.39611	0.39378	0.34739	0.43844	0.43611	0.386	0.46875	0.46642	0.41715	0.48617	0.48384	0.43605	0.50113	0.4988	0.44747	0.50976	0.50743	0.45647	0.517599	0.515269	0.463839	0.51825	0.51592	0.46808	0.52044	0.51811	0.46888	0.52202	0.51969	0.47172	0.47834	0.47601	0.42952	0.44722	0.44489	0.39726	0.42471	0.42238	0.37419	0.39829	0.39596	0.34671	0.35803	0.3557	0.30879	0.35275	0.35042	0.304	0.33418	0.33185	0.28573	0.32604	0.32371	0.27837	0.31636	0.31403	0.26808	0.30988	0.30755	0.26331	0.30388	0.30155	0.25706	0.30078	0.29845	0.25337	0.29278	0.29045	0.24608		37.9	0.51731	0.28515	0.49393	0.29755																						6.31667	0.51732
0.29121	0.28825	0.24082	0.34602	0.34306	0.29376	0.3981	0.39514	0.34875	0.44002	0.43706	0.38695	0.47003	0.46707	0.4178	0.48691	0.48395	0.43616	0.50174	0.49878	0.44745	0.51029	0.50733	0.45637	0.51788	0.51492	0.46349	0.51838	0.51542	0.46758	0.52064	0.51768	0.46845	0.52288	0.51992	0.47195	0.47914	0.47618	0.42969	0.44852	0.44556	0.39793	0.42627	0.42331	0.37512	0.40048	0.39752	0.34827	0.35998	0.35702	0.31011	0.35567	0.35271	0.30629	0.33721	0.33425	0.28813	0.3292	0.32624	0.2809	0.31934	0.31638	0.27043	0.31228	0.30932	0.26508	0.3072	0.30424	0.25975	0.30369	0.30073	0.25565	0.29649	0.29353	0.24916		38	0.51734	0.28516	0.49405	0.29743																						6.33333	0.51718
0.29455	0.29218	0.24475	0.34838	0.34601	0.29671	0.3999	0.39753	0.35114	0.44049	0.43812	0.38801	0.46963	0.46726	0.41799	0.48563	0.48326	0.43547	0.50135	0.49898	0.44765	0.50947	0.5071	0.45614	0.51673	0.51436	0.46293	0.51768	0.51531	0.46747	0.51952	0.51715	0.46792	0.52156	0.51919	0.47122	0.47915	0.47678	0.43029	0.4485	0.44613	0.3985	0.42659	0.42422	0.37603	0.40154	0.39917	0.34992	0.36196	0.35959	0.31268	0.35682	0.35445	0.30803	0.33955	0.33718	0.29106	0.33075	0.32838	0.28304	0.3217	0.31933	0.27338	0.31507	0.3127	0.26846	0.30912	0.30675	0.26226	0.30663	0.30426	0.25918	0.29909	0.29672	0.25235		38.1	0.51741	0.28526	0.49425	0.29728																						6.35	0.51754
0.2983	0.2958	0.24837	0.35136	0.34886	0.29956	0.40172	0.39922	0.35283	0.44129	0.43879	0.38868	0.47025	0.46775	0.41848	0.48663	0.48413	0.43634	0.50173	0.49923	0.4479	0.50928	0.50678	0.45582	0.51665	0.51415	0.46272	0.51809	0.51559	0.46775	0.51971	0.51721	0.46798	0.52154	0.51904	0.47107	0.47905	0.47655	0.43006	0.44963	0.44713	0.3995	0.42854	0.42604	0.37785	0.40314	0.40064	0.35139	0.36442	0.36192	0.31501	0.36	0.3575	0.31108	0.34264	0.34014	0.29402	0.33453	0.33203	0.28669	0.3252	0.3227	0.27675	0.31886	0.31636	0.27212	0.31314	0.31064	0.26615	0.31053	0.30803	0.26295	0.30237	0.29987	0.2555		38.2	0.51744	0.2853	0.49438	0.2973																						6.36667	0.516819
0.30163	0.29905	0.25162	0.35347	0.35089	0.30159	0.40285	0.40027	0.35388	0.44238	0.4398	0.38969	0.47031	0.46773	0.41846	0.48617	0.48359	0.4358	0.50034	0.49776	0.44643	0.50814	0.50556	0.4546	0.51535	0.51277	0.46134	0.51672	0.51414	0.4663	0.51856	0.51598	0.46675	0.52021	0.51763	0.46966	0.47898	0.4764	0.42991	0.4503	0.44772	0.40009	0.42889	0.42631	0.37812	0.40378	0.4012	0.35195	0.36687	0.36429	0.31738	0.36217	0.35959	0.31317	0.34484	0.34226	0.29614	0.33707	0.33449	0.28915	0.32764	0.32506	0.27911	0.32165	0.31907	0.27483	0.31565	0.31307	0.26858	0.31348	0.3109	0.26582	0.3062	0.30362	0.25925		38.3	0.51738	0.28533	0.49415	0.29713																						6.38333	0.51695
0.30485	0.30173	0.2543	0.35594	0.35282	0.30352	0.4033	0.40018	0.35379	0.44172	0.4386	0.38849	0.46906	0.46594	0.41667	0.48489	0.48177	0.43398	0.49881	0.49569	0.44436	0.50716	0.50404	0.45308	0.51388	0.51076	0.45933	0.51501	0.51189	0.46405	0.51653	0.51341	0.46418	0.51803	0.51491	0.46694	0.47767	0.47455	0.42806	0.45014	0.44702	0.39939	0.42905	0.42593	0.37774	0.40521	0.40209	0.35284	0.3685	0.36538	0.31847	0.36394	0.36082	0.3144	0.34689	0.34377	0.29765	0.3394	0.33628	0.29094	0.33077	0.32765	0.2817	0.32448	0.32136	0.27712	0.31893	0.31581	0.27132	0.31621	0.31309	0.26801	0.30881	0.30569	0.26132		38.4	0.51739	0.2854	0.494	0.29715																						6.4	0.51618
0.30905	0.30619	0.25876	0.35822	0.35536	0.30606	0.40425	0.40139	0.355	0.44197	0.43911	0.389	0.46787	0.46501	0.41574	0.48307	0.48021	0.43242	0.49728	0.49442	0.44309	0.50515	0.50229	0.45133	0.51188	0.50902	0.45759	0.5121	0.50924	0.4614	0.51373	0.51087	0.46164	0.5161	0.51324	0.46527	0.47651	0.47365	0.42716	0.44935	0.44649	0.39886	0.42901	0.42615	0.37796	0.40606	0.4032	0.35395	0.37003	0.36717	0.32026	0.36579	0.36293	0.31651	0.35007	0.34721	0.30109	0.34272	0.33986	0.29452	0.33363	0.33077	0.28482	0.32751	0.32465	0.28041	0.32196	0.3191	0.27461	0.31927	0.31641	0.27133	0.31214	0.30928	0.26491		38.5	0.51711	0.28524	0.49387	0.29731																						6.41667	0.51577
0.31278	0.30977	0.26234	0.36067	0.35766	0.30836	0.4057	0.40269	0.3563	0.44177	0.43876	0.38865	0.46758	0.46457	0.4153	0.48177	0.47876	0.43097	0.49542	0.49241	0.44108	0.503	0.49999	0.44903	0.50928	0.50627	0.45484	0.51011	0.5071	0.45926	0.511769	0.508759	0.459529	0.51348	0.51047	0.4625	0.47492	0.47191	0.42542	0.44876	0.44575	0.39812	0.42999	0.42698	0.37879	0.40644	0.40343	0.35418	0.37251	0.3695	0.32259	0.36777	0.36476	0.31834	0.35212	0.34911	0.30299	0.34521	0.3422	0.29686	0.33626	0.33325	0.2873	0.33078	0.32777	0.28353	0.32506	0.32205	0.27756	0.32282	0.31981	0.27473	0.31564	0.31263	0.26826		38.6	0.5172	0.28519	0.49394	0.29745																						6.43333	0.51523
0.31594	0.31272	0.26529	0.36266	0.35944	0.31014	0.40533	0.40211	0.35572	0.44119	0.43797	0.38786	0.46544	0.46222	0.41295	0.47989	0.47667	0.42888	0.49306	0.48984	0.43851	0.50003	0.49681	0.44585	0.5065	0.50328	0.45185	0.50746	0.50424	0.4564	0.50924	0.50602	0.45679	0.51087	0.50765	0.45968	0.47315	0.46993	0.42344	0.44787	0.44465	0.39702	0.42919	0.42597	0.37778	0.40747	0.40425	0.355	0.37362	0.3704	0.32349	0.36964	0.36642	0.32	0.35413	0.35091	0.30479	0.34784	0.34462	0.29928	0.33884	0.33562	0.28967	0.3336	0.33038	0.28614	0.32795	0.32473	0.28024	0.32571	0.32249	0.27741	0.31919	0.31597	0.2716		38.7	0.51711	0.2851	0.49395	0.29745																						6.45	0.51472
0.31964	0.31663	0.2692	0.36496	0.36195	0.31265	0.40646	0.40345	0.35706	0.43993	0.43692	0.38681	0.46373	0.46072	0.41145	0.47761	0.4746	0.42681	0.49045	0.48744	0.43611	0.4969	0.49389	0.44293	0.50315	0.50014	0.44871	0.50341	0.5004	0.45256	0.50578	0.50277	0.45354	0.50707	0.50406	0.45609	0.4717	0.46869	0.4222	0.44735	0.44434	0.39671	0.42895	0.42594	0.37775	0.40762	0.40461	0.35536	0.37507	0.37206	0.32515	0.37131	0.3683	0.32188	0.35614	0.35313	0.30701	0.34995	0.34694	0.3016	0.34194	0.33893	0.29298	0.33646	0.33345	0.28921	0.33122	0.32821	0.28372	0.32893	0.32592	0.28084	0.32243	0.31942	0.27505		38.8	0.51701	0.2851	0.49399	0.29745																						6.46667	0.51517
0.32339	0.31993	0.2725	0.36725	0.36379	0.31449	0.40653	0.40307	0.35668	0.43942	0.43596	0.38585	0.46142	0.45796	0.40869	0.47535	0.47189	0.4241	0.48805	0.48459	0.43326	0.49305	0.48959	0.43863	0.49925	0.49579	0.44436	0.50016	0.4967	0.44886	0.50182	0.49836	0.44913	0.50308	0.49962	0.45165	0.46939	0.46593	0.41944	0.44597	0.44251	0.39488	0.42875	0.42529	0.3771	0.40761	0.40415	0.3549	0.37685	0.37339	0.32648	0.37299	0.36953	0.32311	0.35863	0.35517	0.30905	0.35249	0.34903	0.30369	0.34413	0.34067	0.29472	0.33884	0.33538	0.29114	0.3343	0.33084	0.28635	0.33227	0.32881	0.28373	0.32552	0.32206	0.27769		38.9	0.51701	0.28514	0.49394	0.29744																						6.48333	0.51566
0.32722	0.3236	0.27617	0.36869	0.36507	0.31577	0.40673	0.40311	0.35672	0.43751	0.43389	0.38378	0.45955	0.45593	0.40666	0.47243	0.46881	0.42102	0.48452	0.4809	0.42957	0.48996	0.48634	0.43538	0.49577	0.49215	0.44072	0.49646	0.49284	0.445	0.49794	0.49432	0.44509	0.49903	0.49541	0.44744	0.46634	0.46272	0.41623	0.44426	0.44064	0.39301	0.42758	0.42396	0.37577	0.40725	0.40363	0.35438	0.37757	0.37395	0.32704	0.37415	0.37053	0.32411	0.36037	0.35675	0.31063	0.35457	0.35095	0.30561	0.34623	0.34261	0.29666	0.34157	0.33795	0.29371	0.33691	0.33329	0.2888	0.33503	0.33141	0.28633	0.3289	0.32528	0.28091		39	0.51726	0.28532	0.4939	0.29751																						6.5	0.51618
0.33116	0.32749	0.28006	0.37053	0.36686	0.31756	0.40647	0.4028	0.35641	0.43651	0.43284	0.38273	0.45683	0.45316	0.40389	0.4695	0.46583	0.41804	0.48082	0.47715	0.42582	0.48626	0.48259	0.43163	0.492	0.48833	0.4369	0.49198	0.48831	0.44047	0.49398	0.49031	0.44108	0.49521	0.49154	0.44357	0.46414	0.46047	0.41398	0.44188	0.43821	0.39058	0.42646	0.42279	0.3746	0.40802	0.40435	0.3551	0.37919	0.37552	0.32861	0.37631	0.37264	0.32622	0.3626	0.35893	0.31281	0.35762	0.35395	0.30861	0.34962	0.34595	0.3	0.34489	0.34122	0.29698	0.34032	0.33665	0.29216	0.3382	0.33453	0.28945	0.33273	0.32906	0.28469		39.1	0.51711	0.28542	0.49415	0.29746																						6.51667	0.51646
0.33467	0.33066	0.28323	0.37261	0.3686	0.3193	0.40634	0.40233	0.35594	0.43528	0.43127	0.38116	0.45455	0.45054	0.40127	0.46673	0.46272	0.41493	0.47733	0.47332	0.42199	0.48251	0.4785	0.42754	0.488	0.48399	0.43256	0.48768	0.48367	0.43583	0.48936	0.48535	0.43612	0.49057	0.48656	0.43859	0.46037	0.45636	0.40987	0.44024	0.43623	0.3886	0.42578	0.42177	0.37358	0.40745	0.40344	0.35419	0.38056	0.37655	0.32964	0.37725	0.37324	0.32682	0.36501	0.361	0.31488	0.35925	0.35524	0.3099	0.35189	0.34788	0.30193	0.34747	0.34346	0.29922	0.34286	0.33885	0.29436	0.34116	0.33715	0.29207	0.33592	0.33191	0.28754		39.2	0.51735	0.28547	0.49418	0.29751																						6.53333	0.51688
0.33859	0.33452	0.28709	0.37497	0.3709	0.3216	0.40674	0.40267	0.35628	0.43362	0.42955	0.37944	0.45196	0.44789	0.39862	0.46298	0.45891	0.41112	0.47404	0.46997	0.41864	0.47863	0.47456	0.4236	0.48383	0.47976	0.42833	0.48333	0.47926	0.43142	0.48526	0.48119	0.43196	0.48691	0.48284	0.43487	0.45803	0.45396	0.40747	0.43831	0.43424	0.38661	0.42508	0.42101	0.37282	0.40694	0.40287	0.35362	0.38144	0.37737	0.33046	0.37854	0.37447	0.32805	0.36669	0.36262	0.3165	0.36159	0.35752	0.31218	0.3545	0.35043	0.30448	0.35087	0.3468	0.30256	0.34586	0.34179	0.2973	0.34422	0.34015	0.29507	0.33971	0.33564	0.29127		39.3	0.51724	0.28539	0.49404	0.29735																						6.55	0.51605
0.3432	0.33858	0.29115	0.37777	0.37315	0.32385	0.40807	0.40345	0.35706	0.43279	0.42817	0.37806	0.45046	0.44584	0.39657	0.46095	0.45633	0.40854	0.47059	0.46597	0.41464	0.4751	0.47048	0.41952	0.48026	0.47564	0.42421	0.48048	0.47586	0.42802	0.48128	0.47666	0.42743	0.48328	0.47866	0.43069	0.45593	0.45131	0.40482	0.43747	0.43285	0.38522	0.42475	0.42013	0.37194	0.40809	0.40347	0.35422	0.38396	0.37934	0.33243	0.38122	0.3766	0.33018	0.36923	0.36461	0.31849	0.36488	0.36026	0.31492	0.35766	0.35304	0.30709	0.35455	0.34993	0.30569	0.35034	0.34572	0.30123	0.34815	0.34353	0.29845	0.34391	0.33929	0.29492		39.4	0.51715	0.28535	0.49393	0.2973																						6.56667	0.51515
0.34725	0.343	0.29557	0.37951	0.37526	0.32596	0.40817	0.40392	0.35753	0.43117	0.42692	0.37681	0.44793	0.44368	0.39441	0.45777	0.45352	0.40573	0.4675	0.46325	0.41192	0.47116	0.46691	0.41595	0.47536	0.47111	0.41968	0.47647	0.47222	0.42438	0.4771	0.47285	0.42362	0.47783	0.47358	0.42561	0.45313	0.44888	0.40239	0.43488	0.43063	0.383	0.42298	0.41873	0.37054	0.40789	0.40364	0.35439	0.38488	0.38063	0.33372	0.38241	0.37816	0.33174	0.37168	0.36743	0.32131	0.3674	0.36315	0.31781	0.36055	0.3563	0.31035	0.35677	0.35252	0.30828	0.35305	0.3488	0.30431	0.35144	0.34719	0.30211	0.34709	0.34284	0.29847		39.5	0.51706	0.28539	0.4938	0.29738																						6.58333	0.51467
0.35101	0.34604	0.29861	0.38123	0.37626	0.32696	0.40753	0.40256	0.35617	0.43001	0.42504	0.37493	0.44542	0.44045	0.39118	0.45466	0.44969	0.4019	0.4633	0.45833	0.407	0.46754	0.46257	0.41161	0.47153	0.46656	0.41513	0.47212	0.46715	0.41931	0.47262	0.46765	0.41842	0.4734	0.46843	0.42046	0.45045	0.44548	0.39899	0.4335	0.42853	0.3809	0.42203	0.41706	0.36887	0.40765	0.40268	0.35343	0.38587	0.3809	0.33399	0.38374	0.37877	0.33235	0.3733	0.36833	0.32221	0.36946	0.36449	0.31915	0.36312	0.35815	0.3122	0.35987	0.3549	0.31066	0.35579	0.35082	0.30633	0.35481	0.34984	0.30476	0.35063	0.34566	0.30129		39.6	0.51716	0.28549	0.49397	0.2974																						6.6	0.51417
0.35431	0.34898	0.30155	0.3839	0.37857	0.32927	0.40809	0.40276	0.35637	0.42829	0.42296	0.37285	0.44357	0.43824	0.38897	0.45224	0.44691	0.39912	0.46076	0.45543	0.4041	0.46365	0.45832	0.40736	0.46769	0.46236	0.41093	0.46702	0.46169	0.41385	0.46887	0.46354	0.41431	0.46891	0.46358	0.41561	0.4475	0.44217	0.39568	0.43173	0.4264	0.37877	0.42114	0.41581	0.36762	0.40782	0.40249	0.35324	0.38782	0.38249	0.33558	0.38568	0.38035	0.33393	0.37599	0.37066	0.32454	0.37237	0.36704	0.3217	0.36598	0.36065	0.3147	0.36309	0.35776	0.31352	0.35961	0.35428	0.30979	0.35837	0.35304	0.30796	0.35435	0.34902	0.30465		39.7	0.51716	0.28549	0.494	0.29732																						6.61667	0.51345
0.35974	0.35431	0.30688	0.3861	0.38067	0.33137	0.40831	0.40288	0.35649	0.42755	0.42212	0.37201	0.44091	0.43548	0.38621	0.44902	0.44359	0.3958	0.45706	0.45163	0.4003	0.46042	0.45499	0.40403	0.46416	0.45873	0.4073	0.46395	0.45852	0.41068	0.4649	0.45947	0.41024	0.46543	0.46	0.41203	0.44446	0.43903	0.39254	0.43077	0.42534	0.37771	0.42027	0.41484	0.36665	0.4079	0.40247	0.35322	0.38914	0.38371	0.3368	0.38676	0.38133	0.33491	0.37818	0.37275	0.32663	0.37485	0.36942	0.32408	0.36932	0.36389	0.31794	0.36575	0.36032	0.31608	0.36262	0.35719	0.3127	0.36169	0.35626	0.31118	0.35816	0.35273	0.30836		39.8	0.51723	0.28545	0.49391	0.29739																						6.63333	0.5135
0.36337	0.3581	0.31067	0.38872	0.38345	0.33415	0.40885	0.40358	0.35719	0.42606	0.42079	0.37068	0.43832	0.43305	0.38378	0.44686	0.44159	0.3938	0.45423	0.44896	0.39763	0.4563	0.45103	0.40007	0.46045	0.45518	0.40375	0.46006	0.45479	0.40695	0.4607	0.45543	0.4062	0.46072	0.45545	0.40748	0.44178	0.43651	0.39002	0.42861	0.42334	0.37571	0.42019	0.41492	0.36673	0.40869	0.40342	0.35417	0.39019	0.38492	0.33801	0.38869	0.38342	0.337	0.3802	0.37493	0.32881	0.37785	0.37258	0.32724	0.37137	0.3661	0.32015	0.36867	0.3634	0.31916	0.36559	0.36032	0.31583	0.36458	0.35931	0.31423	0.36163	0.35636	0.31199		39.9	0.51723	0.28544	0.49404	0.29739																						6.65	0.514
0.36801	0.36289	0.31546	0.391	0.38588	0.33658	0.40941	0.40429	0.3579	0.4257	0.42058	0.37047	0.43668	0.43156	0.38229	0.44422	0.4391	0.39131	0.45109	0.44597	0.39464	0.45287	0.44775	0.39679	0.45694	0.45182	0.40039	0.45574	0.45062	0.40278	0.45728	0.45216	0.40293	0.4577	0.45258	0.40461	0.43963	0.43451	0.38802	0.42691	0.42179	0.37416	0.41914	0.41402	0.36583	0.40785	0.40273	0.35348	0.39226	0.38714	0.34023	0.39074	0.38562	0.3392	0.38312	0.378	0.33188	0.3803	0.37518	0.32984	0.37489	0.36977	0.32382	0.37201	0.36689	0.32265	0.36923	0.36411	0.31962	0.36877	0.36365	0.31857	0.36502	0.3599	0.31553		40	0.51719	0.28554	0.49404	0.29752																						6.66667	0.51385
0.37154	0.36587	0.31844	0.39201	0.38634	0.33704	0.40987	0.4042	0.35781	0.4241	0.41843	0.36832	0.4335	0.42783	0.37856	0.44062	0.43495	0.38716	0.44741	0.44174	0.39041	0.44942	0.44375	0.39279	0.45289	0.44722	0.39579	0.45196	0.44629	0.39845	0.45294	0.44727	0.39804	0.45319	0.44752	0.39955	0.43647	0.4308	0.38431	0.42548	0.41981	0.37218	0.41825	0.41258	0.36439	0.40745	0.40178	0.35253	0.39354	0.38787	0.34096	0.39207	0.3864	0.33998	0.38502	0.37935	0.33323	0.38273	0.37706	0.33172	0.37736	0.37169	0.32574	0.37468	0.36901	0.32477	0.37181	0.36614	0.32165	0.37186	0.36619	0.32111	0.36896	0.36329	0.31892		40.1	0.51697	0.28549	0.49394	0.29747																						6.68333	0.51352
0.37601	0.37066	0.32323	0.39483	0.38948	0.34018	0.40976	0.40441	0.35802	0.42305	0.4177	0.36759	0.43295	0.4276	0.37833	0.43883	0.43348	0.38569	0.44465	0.4393	0.38797	0.44642	0.44107	0.39011	0.44999	0.44464	0.39321	0.44832	0.44297	0.39513	0.44845	0.4431	0.39387	0.44971	0.44436	0.39639	0.43402	0.42867	0.38218	0.42411	0.41876	0.37113	0.41799	0.41264	0.36445	0.40813	0.40278	0.35353	0.39481	0.38946	0.34255	0.39383	0.38848	0.34206	0.38738	0.38203	0.33591	0.38517	0.37982	0.33448	0.38032	0.37497	0.32902	0.37846	0.37311	0.32887	0.37545	0.3701	0.32561	0.37481	0.36946	0.32438	0.37237	0.36702	0.32265		40.2	0.51693	0.28545	0.49397	0.29747																						6.7	0.51389
0.37932	0.37344	0.32601	0.3969	0.39102	0.34172	0.41068	0.4048	0.35841	0.42223	0.41635	0.36624	0.43079	0.42491	0.37564	0.43648	0.4306	0.38281	0.44141	0.43553	0.3842	0.44272	0.43684	0.38588	0.44513	0.43925	0.38782	0.44501	0.43913	0.39129	0.44487	0.43899	0.38976	0.44544	0.43956	0.39159	0.43191	0.42603	0.37954	0.42207	0.41619	0.36856	0.41724	0.41136	0.36317	0.40821	0.40233	0.35308	0.39693	0.39105	0.34414	0.39637	0.39049	0.34407	0.38973	0.38385	0.33773	0.38811	0.38223	0.33689	0.3824	0.37652	0.33057	0.38116	0.37528	0.33104	0.37853	0.37265	0.32816	0.37836	0.37248	0.3274	0.37592	0.37004	0.32567		40.3	0.51688	0.28529	0.49394	0.29742																						6.71667	0.5135
0.38278	0.37735	0.32992	0.39889	0.39346	0.34416	0.41103	0.4056	0.35921	0.42099	0.41556	0.36545	0.42838	0.42295	0.37368	0.43334	0.42791	0.38012	0.43793	0.4325	0.38117	0.43883	0.4334	0.38244	0.44166	0.43623	0.3848	0.44056	0.43513	0.38729	0.44128	0.43585	0.38662	0.44145	0.43602	0.38805	0.42914	0.42371	0.37722	0.42078	0.41535	0.36772	0.41612	0.41069	0.3625	0.40877	0.40334	0.35409	0.39767	0.39224	0.34533	0.39734	0.39191	0.34549	0.39113	0.3857	0.33958	0.39028	0.38485	0.33951	0.3859	0.38047	0.33452	0.38375	0.37832	0.33408	0.38133	0.3759	0.33141	0.3806	0.37517	0.33009	0.37913	0.3737	0.32933		40.4	0.51704	0.28517	0.49405	0.2975																						6.73333	0.51358
0.38673	0.38079	0.33336	0.40122	0.39528	0.34598	0.41087	0.40493	0.35854	0.41964	0.4137	0.36359	0.4255	0.41956	0.37029	0.42986	0.42392	0.37613	0.43558	0.42964	0.37831	0.43559	0.42965	0.37869	0.43804	0.4321	0.38067	0.4372	0.43126	0.38342	0.43834	0.4324	0.38317	0.43762	0.43168	0.38371	0.42686	0.42092	0.37443	0.41949	0.41355	0.36592	0.41554	0.4096	0.36141	0.40912	0.40318	0.35393	0.39877	0.39283	0.34592	0.39841	0.39247	0.34605	0.39341	0.38747	0.34135	0.39186	0.38592	0.34058	0.38807	0.38213	0.33618	0.38683	0.38089	0.33665	0.38395	0.37801	0.33352	0.38411	0.37817	0.33309	0.38242	0.37648	0.33211		40.5	0.51693	0.28519	0.49405	0.29738																						6.75	0.51419
0.39078	0.38498	0.33755	0.4031	0.3973	0.348	0.41061	0.40481	0.35842	0.41872	0.41292	0.36281	0.42388	0.41808	0.36881	0.42798	0.42218	0.37439	0.43183	0.42603	0.3747	0.43172	0.42592	0.37496	0.43457	0.42877	0.37734	0.43395	0.42815	0.38031	0.43349	0.42769	0.37846	0.43451	0.42871	0.38074	0.42395	0.41815	0.37166	0.41796	0.41216	0.36453	0.41522	0.40942	0.36123	0.40853	0.40273	0.35348	0.40031	0.39451	0.3476	0.40028	0.39448	0.34806	0.39559	0.38979	0.34367	0.39432	0.38852	0.34318	0.39083	0.38503	0.33908	0.38981	0.38401	0.33977	0.38741	0.38161	0.33712	0.38685	0.38105	0.33597	0.38546	0.37966	0.33529		40.6	0.51709	0.28528	0.49409	0.29744																						6.76667	0.51417
0.39511	0.38958	0.34215	0.40496	0.39943	0.35013	0.41165	0.40612	0.35973	0.4175	0.41197	0.36186	0.42157	0.41604	0.36677	0.42548	0.41995	0.37216	0.42925	0.42372	0.37239	0.42876	0.42323	0.37227	0.43104	0.42551	0.37408	0.43018	0.42465	0.37681	0.43046	0.42493	0.3757	0.43052	0.42499	0.37702	0.4218	0.41627	0.36978	0.41707	0.41154	0.36391	0.41441	0.40888	0.36069	0.40907	0.40354	0.35429	0.40155	0.39602	0.34911	0.40219	0.39666	0.35024	0.39817	0.39264	0.34652	0.39706	0.39153	0.34619	0.39343	0.3879	0.34195	0.39258	0.38705	0.34281	0.39071	0.38518	0.34069	0.38999	0.38446	0.33938	0.38931	0.38378	0.33941		40.7	0.51694	0.28541	0.49393	0.29757																						6.78333	0.51376
0.3982	0.39267	0.34524	0.40666	0.40113	0.35183	0.41199	0.40646	0.36007	0.41736	0.41183	0.36172	0.42053	0.415	0.36573	0.42336	0.41783	0.37004	0.42635	0.42082	0.36949	0.42572	0.42019	0.36923	0.42786	0.42233	0.3709	0.42642	0.42089	0.37305	0.42659	0.42106	0.37183	0.42659	0.42106	0.37309	0.41946	0.41393	0.36744	0.41517	0.40964	0.36201	0.41353	0.408	0.35981	0.40884	0.40331	0.35406	0.40308	0.39755	0.35064	0.40331	0.39778	0.35136	0.39957	0.39404	0.34792	0.39983	0.3943	0.34896	0.39617	0.39064	0.34469	0.39525	0.38972	0.34548	0.39366	0.38813	0.34364	0.39251	0.38698	0.3419	0.39262	0.38709	0.34272		40.8	0.51711	0.2855	0.494	0.29763																						6.8	0.513769
0.40203	0.39596	0.34853	0.40968	0.40361	0.35431	0.41208	0.40601	0.35962	0.41634	0.41027	0.36016	0.41859	0.41252	0.36325	0.42078	0.41471	0.36692	0.42333	0.41726	0.36593	0.42261	0.41654	0.36558	0.42489	0.41882	0.36739	0.42409	0.41802	0.37018	0.42371	0.41764	0.36841	0.42332	0.41725	0.36928	0.41804	0.41197	0.36548	0.41348	0.40741	0.35978	0.41348	0.40741	0.35922	0.40895	0.40288	0.35363	0.40388	0.39781	0.3509	0.40462	0.39855	0.35213	0.40207	0.396	0.34988	0.402	0.39593	0.35059	0.3991	0.39303	0.34708	0.39789	0.39182	0.34758	0.39601	0.38994	0.34545	0.39605	0.38998	0.3449	0.39561	0.38954	0.34517		40.9	0.51691	0.28543	0.49401	0.29758																						6.81667	0.51381
0.40522	0.39986	0.35243	0.41069	0.40533	0.35603	0.41192	0.40656	0.36017	0.41517	0.40981	0.3597	0.41658	0.41122	0.36195	0.41851	0.41315	0.36536	0.42098	0.41562	0.36429	0.41914	0.41378	0.36282	0.42194	0.41658	0.36515	0.42022	0.41486	0.36702	0.42031	0.41495	0.36572	0.4198	0.41444	0.36647	0.41585	0.41049	0.364	0.41241	0.40705	0.35942	0.41242	0.40706	0.35887	0.40972	0.40436	0.35511	0.40586	0.4005	0.35359	0.4063	0.40094	0.35452	0.40321	0.39785	0.35173	0.40452	0.39916	0.35382	0.4013	0.39594	0.34999	0.40079	0.39543	0.35119	0.39878	0.39342	0.34893	0.39879	0.39343	0.34835	0.3987	0.39334	0.34897		41	0.51684	0.28539	0.49396	0.2976																						6.83333	0.513
0.40919	0.40357	0.35614	0.41319	0.40757	0.35827	0.41292	0.4073	0.36091	0.41466	0.40904	0.35893	0.41427	0.40865	0.35938	0.41719	0.41157	0.36378	0.41891	0.41329	0.36196	0.41661	0.41099	0.36003	0.41918	0.41356	0.36213	0.41729	0.41167	0.36383	0.41708	0.41146	0.36223	0.41699	0.41137	0.3634	0.41371	0.40809	0.3616	0.41136	0.40574	0.35811	0.41199	0.40637	0.35818	0.40979	0.40417	0.35492	0.40762	0.402	0.35509	0.40817	0.40255	0.35613	0.40651	0.40089	0.35477	0.40674	0.40112	0.35578	0.40421	0.39859	0.35264	0.4037	0.39808	0.35384	0.40198	0.39636	0.35187	0.40149	0.39587	0.35079	0.40221	0.39659	0.35222		41.1	0.51662	0.28517	0.49379	0.29753																						6.85	0.51286
0.41227	0.40702	0.35959	0.41516	0.40991	0.36061	0.41377	0.40852	0.36213	0.4137	0.40845	0.35834	0.41262	0.40737	0.3581	0.41525	0.41	0.36221	0.4166	0.41135	0.36002	0.41365	0.4084	0.35744	0.41535	0.4101	0.35867	0.41454	0.40929	0.36145	0.41413	0.40888	0.35965	0.41392	0.40867	0.3607	0.41134	0.40609	0.3596	0.41055	0.4053	0.35767	0.4114	0.40615	0.35796	0.4101	0.40485	0.3556	0.40872	0.40347	0.35656	0.41007	0.40482	0.3584	0.40821	0.40296	0.35684	0.40978	0.40453	0.35919	0.40631	0.40106	0.35511	0.40668	0.40143	0.35719	0.40476	0.39951	0.35502	0.40523	0.39998	0.3549	0.40531	0.40006	0.35569		41.2	0.51675	0.2853	0.49385	0.29756																						6.86667	0.51194
0.41555	0.41007	0.36264	0.41788	0.4124	0.3631	0.41405	0.40857	0.36218	0.41262	0.40714	0.35703	0.41224	0.40676	0.35749	0.41294	0.40746	0.35967	0.41342	0.40794	0.35661	0.41111	0.40563	0.35467	0.41245	0.40697	0.35554	0.41122	0.40574	0.3579	0.41073	0.40525	0.35602	0.41067	0.40519	0.35722	0.40975	0.40427	0.35778	0.40971	0.40423	0.3566	0.41046	0.40498	0.35679	0.40958	0.4041	0.35485	0.41024	0.40476	0.35785	0.41119	0.40571	0.35929	0.41009	0.40461	0.35849	0.41161	0.40613	0.36079	0.40889	0.40341	0.35746	0.40933	0.40385	0.35961	0.40773	0.40225	0.35776	0.40855	0.40307	0.35799	0.40861	0.40313	0.35876		41.3	0.51689	0.28543	0.49386	0.29749																						6.88333	0.511769
0.4192	0.41353	0.3661	0.41985	0.41418	0.36488	0.41441	0.40874	0.36235	0.41259	0.40692	0.35681	0.41067	0.405	0.35573	0.41075	0.40508	0.35729	0.41191	0.40624	0.35491	0.40847	0.4028	0.35184	0.41018	0.40451	0.35308	0.4085	0.40283	0.35499	0.40764	0.40197	0.35274	0.40781	0.40214	0.35417	0.40802	0.40235	0.35586	0.40853	0.40286	0.35523	0.41041	0.40474	0.35655	0.41115	0.40548	0.35623	0.41191	0.40624	0.35933	0.4133	0.40763	0.36121	0.41204	0.40637	0.36025	0.41407	0.4084	0.36306	0.41131	0.40564	0.35969	0.4118	0.40613	0.36189	0.41046	0.40479	0.3603	0.41111	0.40544	0.36036	0.41229	0.40662	0.36225		41.4	0.51705	0.28559	0.49395	0.29743																						6.9	0.51171
0.42342	0.41807	0.37064	0.4207	0.41535	0.36605	0.41469	0.40934	0.36295	0.41166	0.40631	0.3562	0.40853	0.40318	0.35391	0.40853	0.40318	0.35539	0.40871	0.40336	0.35203	0.40577	0.40042	0.34946	0.40724	0.40189	0.35046	0.40548	0.40013	0.35229	0.40505	0.3997	0.35047	0.40475	0.3994	0.35143	0.40624	0.40089	0.3544	0.40699	0.40164	0.35401	0.40993	0.40458	0.35639	0.41103	0.40568	0.35643	0.4138	0.40845	0.36154	0.41442	0.40907	0.36265	0.41443	0.40908	0.36296	0.41654	0.41119	0.36585	0.41399	0.40864	0.36269	0.41417	0.40882	0.36458	0.41324	0.40789	0.3634	0.41352	0.40817	0.36309	0.41522	0.40987	0.3655		41.5	0.51702	0.28566	0.494	0.29746																						6.91667	0.51164
0.42617	0.42026	0.37283	0.42278	0.41687	0.36757	0.41512	0.40921	0.36282	0.41128	0.40537	0.35526	0.40705	0.40114	0.35187	0.40772	0.40181	0.35402	0.40666	0.40075	0.34942	0.40314	0.39723	0.34627	0.40404	0.39813	0.3467	0.4029	0.39699	0.34915	0.40227	0.39636	0.34713	0.40144	0.39553	0.34756	0.40391	0.398	0.35151	0.40616	0.40025	0.35262	0.4096	0.40369	0.3555	0.41028	0.40437	0.35512	0.41512	0.40921	0.3623	0.41595	0.41004	0.36362	0.41613	0.41022	0.3641	0.41825	0.41234	0.367	0.41628	0.41037	0.36442	0.41768	0.41177	0.36753	0.41573	0.40982	0.36533	0.41638	0.41047	0.36539	0.41803	0.41212	0.36775		41.6	0.51702	0.2856	0.49413	0.29754																						6.93333	0.51214
0.42886	0.42282	0.37539	0.42536	0.41932	0.37002	0.41605	0.41001	0.36362	0.41029	0.40425	0.35414	0.40525	0.39921	0.34994	0.40595	0.39991	0.35212	0.40462	0.39858	0.34725	0.4007	0.39466	0.3437	0.40263	0.39659	0.34516	0.40046	0.39442	0.34658	0.39874	0.3927	0.34347	0.39887	0.39283	0.34486	0.40228	0.39624	0.34975	0.40527	0.39923	0.3516	0.4094	0.40336	0.35517	0.41159	0.40555	0.3563	0.41557	0.40953	0.36262	0.41756	0.41152	0.3651	0.41815	0.41211	0.36599	0.42075	0.41471	0.36937	0.41867	0.41263	0.36668	0.41968	0.41364	0.3694	0.41939	0.41335	0.36886	0.41904	0.413	0.36792	0.42137	0.41533	0.37096		41.7	0.516819	0.28544	0.49388	0.29751																						6.95	0.51243
0.42586	0.41966	0.37223	0.42143	0.41523	0.36593	0.41047	0.40427	0.35788	0.40487	0.39867	0.34856	0.40155	0.39535	0.34608	0.40086	0.39466	0.34687	0.39786	0.39166	0.34033	0.3952	0.389	0.33804	0.39749	0.39129	0.33986	0.39243	0.38623	0.33839	0.39135	0.38515	0.33592	0.38782	0.38162	0.33365	0.39623	0.39003	0.34354	0.39957	0.39337	0.34574	0.40381	0.39761	0.34942	0.40819	0.40199	0.35274	0.41299	0.40679	0.35988	0.41348	0.40728	0.36086	0.41282	0.40662	0.3605	0.41607	0.40987	0.36453	0.41662	0.41042	0.36447	0.41752	0.41132	0.36708	0.41679	0.41059	0.3661	0.41671	0.41051	0.36543	0.41514	0.40894	0.36457		41.8	0.51683	0.28547	0.49392	0.29755																						6.96667	0.51282
0.42881	0.4233	0.37587	0.42398	0.41847	0.36917	0.41286	0.40735	0.36096	0.40591	0.4004	0.35029	0.39997	0.39446	0.34519	0.39709	0.39158	0.34379	0.39568	0.39017	0.33884	0.39362	0.38811	0.33715	0.39324	0.38773	0.3363	0.39101	0.3855	0.33766	0.39069	0.38518	0.33595	0.38634	0.38083	0.33286	0.39346	0.38795	0.34146	0.39707	0.39156	0.34393	0.40228	0.39677	0.34858	0.40885	0.40334	0.35409	0.41551	0.41	0.36309	0.41735	0.41184	0.36542	0.4161	0.41059	0.36447	0.41737	0.41186	0.36652	0.41766	0.41215	0.3662	0.41933	0.41382	0.36958	0.41988	0.41437	0.36988	0.42073	0.41522	0.37014	0.41891	0.4134	0.36903		41.9	0.51687	0.28552	0.49378	0.29761																						6.98333	0.51291
0.43315	0.42708	0.37965	0.42628	0.42021	0.37091	0.41293	0.40686	0.36047	0.40678	0.40071	0.3506	0.40018	0.39411	0.34484	0.39772	0.39165	0.34386	0.39641	0.39034	0.33901	0.39171	0.38564	0.33468	0.39083	0.38476	0.33333	0.39046	0.38439	0.33655	0.39046	0.38439	0.33516	0.3858	0.37973	0.33176	0.39312	0.38705	0.34056	0.39909	0.39302	0.34539	0.40483	0.39876	0.35057	0.41013	0.40406	0.35481	0.41384	0.40777	0.36086	0.41943	0.41336	0.36694	0.42034	0.41427	0.36815	0.42242	0.41635	0.37101	0.42252	0.41645	0.3705	0.42351	0.41744	0.3732	0.42233	0.41626	0.37177	0.42324	0.41717	0.37209	0.42274	0.41667	0.3723		42	0.516819	0.28559	0.49386	0.29777																						7	0.51241
0.43949	0.43389	0.38646	0.42816	0.42256	0.37326	0.41643	0.41083	0.36444	0.40608	0.40048	0.35037	0.39736	0.39176	0.34249	0.39607	0.39047	0.34268	0.3947	0.3891	0.33777	0.39013	0.38453	0.33357	0.38941	0.38381	0.33238	0.38712	0.38152	0.33368	0.38666	0.38106	0.33183	0.38545	0.37985	0.33188	0.39181	0.38621	0.33972	0.39887	0.39327	0.34564	0.40613	0.40053	0.35234	0.40853	0.40293	0.35368	0.41692	0.41132	0.36441	0.41944	0.41384	0.36742	0.42271	0.41711	0.37099	0.42483	0.41923	0.37389	0.42606	0.42046	0.37451	0.4252	0.4196	0.37536	0.42508	0.41948	0.37499	0.42633	0.42073	0.37565	0.42675	0.42115	0.37678		42.1	0.5167	0.28543	0.49387	0.29759																						7.01667	0.51265
0.44126	0.43622	0.38879	0.43036	0.42532	0.37602	0.41587	0.41083	0.36444	0.4056	0.40056	0.35045	0.39823	0.39319	0.34392	0.39553	0.39049	0.3427	0.39283	0.38779	0.33646	0.38757	0.38253	0.33157	0.38918	0.38414	0.33271	0.38519	0.38015	0.33231	0.38554	0.3805	0.33127	0.38296	0.37792	0.32995	0.39168	0.38664	0.34015	0.39811	0.39307	0.34544	0.40567	0.40063	0.35244	0.41028	0.40524	0.35599	0.4187	0.41366	0.36675	0.42231	0.41727	0.37085	0.42512	0.42008	0.37396	0.42696	0.42192	0.37658	0.42713	0.42209	0.37614	0.42854	0.4235	0.37926	0.42823	0.42319	0.3787	0.42812	0.42308	0.378	0.43112	0.42608	0.38171		42.2	0.51673	0.28554	0.49402	0.29755																						7.03333	0.51246
0.44415	0.43878	0.39135	0.43212	0.42675	0.37745	0.41858	0.41321	0.36682	0.40713	0.40176	0.35165	0.39887	0.3935	0.34423	0.39809	0.39272	0.34493	0.39511	0.38974	0.33841	0.38991	0.38454	0.33358	0.38941	0.38404	0.33261	0.38925	0.38388	0.33604	0.38608	0.38071	0.33148	0.38399	0.37862	0.33065	0.39403	0.38866	0.34217	0.39991	0.39454	0.34691	0.40665	0.40128	0.35309	0.41228	0.40691	0.35766	0.4225	0.41713	0.37022	0.42498	0.41961	0.37319	0.42865	0.42328	0.37716	0.42873	0.42336	0.37802	0.42948	0.42411	0.37816	0.43326	0.42789	0.38365	0.43196	0.42659	0.3821	0.43248	0.42711	0.38203	0.43358	0.42821	0.38384		42.3	0.51668	0.28556	0.49396	0.29753																						7.05	0.51227
0.4469	0.44114	0.39371	0.43504	0.42928	0.37998	0.42157	0.41581	0.36942	0.41006	0.4043	0.35419	0.4	0.39424	0.34497	0.39598	0.39022	0.34243	0.39402	0.38826	0.33693	0.38708	0.38132	0.33036	0.38807	0.38231	0.33088	0.3861	0.38034	0.3325	0.3857	0.37994	0.33071	0.38286	0.3771	0.32913	0.3933	0.38754	0.34105	0.40022	0.39446	0.34683	0.4081	0.40234	0.35415	0.41849	0.41273	0.36348	0.42569	0.41993	0.37302	0.42999	0.42423	0.37781	0.43181	0.42605	0.37993	0.43403	0.42827	0.38293	0.43367	0.42791	0.38196	0.43639	0.43063	0.38639	0.43613	0.43037	0.38588	0.43714	0.43138	0.3863	0.43941	0.43365	0.38928		42.4	0.51683	0.28551	0.49393	0.29754																						7.06667	0.51265
0.45242	0.4468	0.39937	0.43849	0.43287	0.38357	0.42355	0.41793	0.37154	0.41004	0.40442	0.35431	0.40053	0.39491	0.34564	0.39747	0.39185	0.34406	0.39319	0.38757	0.33624	0.38684	0.38122	0.33026	0.38832	0.3827	0.33127	0.38542	0.3798	0.33196	0.38394	0.37832	0.32909	0.38306	0.37744	0.32947	0.39292	0.3873	0.34081	0.40146	0.39584	0.34821	0.40963	0.40401	0.35582	0.41824	0.41262	0.36337	0.42898	0.42336	0.37645	0.43078	0.42516	0.37874	0.43511	0.42949	0.38337	0.43678	0.43116	0.38582	0.43973	0.43411	0.38816	0.44023	0.43461	0.39037	0.44061	0.43499	0.3905	0.44142	0.4358	0.39072	0.44301	0.43739	0.39302		42.5	0.51676	0.28559	0.49386	0.2975																						7.08333	0.51239
0.45591	0.45061	0.40318	0.44203	0.43673	0.38743	0.42306	0.41776	0.37137	0.40942	0.40412	0.35401	0.3979	0.3926	0.34333	0.39551	0.39021	0.34242	0.39235	0.38705	0.33572	0.3851	0.3798	0.32884	0.38524	0.37994	0.32851	0.3822	0.3769	0.32906	0.38212	0.37682	0.32759	0.38074	0.37544	0.32747	0.39231	0.38701	0.34052	0.39992	0.39462	0.34699	0.4102	0.4049	0.35671	0.41832	0.41302	0.36377	0.4297	0.4244	0.37749	0.4312	0.4259	0.37948	0.43682	0.43152	0.3854	0.43895	0.43365	0.38831	0.44107	0.43577	0.38982	0.44109	0.43579	0.39155	0.44309	0.43779	0.3933	0.44256	0.43726	0.39218	0.44453	0.43923	0.39486		42.6	0.51669	0.28561	0.49382	0.29754																						7.1	0.51201
0.46006	0.45411	0.40668	0.44593	0.43998	0.39068	0.42482	0.41887	0.37248	0.41095	0.405	0.35489	0.39838	0.39243	0.34316	0.39476	0.38881	0.34102	0.391	0.38505	0.33372	0.38428	0.37833	0.32737	0.38467	0.37872	0.32729	0.38263	0.37668	0.32884	0.381	0.37505	0.32582	0.37946	0.37351	0.32554	0.39188	0.38593	0.33944	0.40093	0.39498	0.34735	0.41164	0.40569	0.3575	0.42009	0.41414	0.36489	0.43095	0.425	0.37809	0.43595	0.43	0.38358	0.43912	0.43317	0.38705	0.44332	0.43737	0.39203	0.4433	0.43735	0.3914	0.44612	0.44017	0.39593	0.44528	0.43933	0.39484	0.44618	0.44023	0.39515	0.44797	0.44202	0.39765		42.7	0.51656	0.28559	0.49398	0.29755																						7.11667	0.51201
0.46191	0.45552	0.40809	0.4455	0.43911	0.38981	0.42445	0.41806	0.37167	0.40999	0.4036	0.35349	0.39749	0.3911	0.34183	0.39362	0.38723	0.33944	0.38821	0.38182	0.33049	0.38262	0.37623	0.32527	0.38259	0.3762	0.32477	0.37974	0.37335	0.32551	0.37892	0.37253	0.3233	0.37682	0.37043	0.32246	0.39134	0.38495	0.33846	0.401	0.39461	0.34698	0.41123	0.40484	0.35665	0.41848	0.41209	0.36284	0.43133	0.42494	0.37803	0.43745	0.43106	0.38464	0.4406	0.43421	0.38809	0.44424	0.43785	0.39251	0.44535	0.43896	0.39301	0.44764	0.44125	0.39701	0.44746	0.44107	0.39658	0.44735	0.44096	0.39588	0.45019	0.4438	0.39943		42.8	0.51677	0.28571	0.49411	0.2975																						7.13333	0.51215
0.46394	0.45769	0.41026	0.44637	0.44012	0.39082	0.42583	0.41958	0.37319	0.4102	0.40395	0.35384	0.3972	0.39095	0.34168	0.39353	0.38728	0.33949	0.38927	0.38302	0.33169	0.38267	0.37642	0.32546	0.38116	0.37491	0.32348	0.37908	0.37283	0.32499	0.37812	0.37187	0.32264	0.37629	0.37004	0.32207	0.39049	0.38424	0.33775	0.40055	0.3943	0.34667	0.41037	0.40412	0.35593	0.42056	0.41431	0.36506	0.43348	0.42723	0.38032	0.43886	0.43261	0.38619	0.44221	0.43596	0.38984	0.44566	0.43941	0.39407	0.44581	0.43956	0.39361	0.44854	0.44229	0.39805	0.44949	0.44324	0.39875	0.4506	0.44435	0.39927	0.45283	0.44658	0.40221		42.9	0.51681	0.28563	0.49407	0.29742																						7.15	0.51194
0.46638	0.46103	0.4136	0.44854	0.44319	0.39389	0.42654	0.42119	0.3748	0.40959	0.40424	0.35413	0.39643	0.39108	0.34181	0.39193	0.38658	0.33879	0.38799	0.38264	0.33131	0.38046	0.37511	0.32415	0.38057	0.37522	0.32379	0.3783	0.37295	0.32511	0.37645	0.3711	0.32187	0.37553	0.37018	0.32221	0.39042	0.38507	0.33858	0.40003	0.39468	0.34705	0.4112	0.40585	0.35766	0.42113	0.41578	0.36653	0.43344	0.42809	0.38118	0.43964	0.43429	0.38787	0.4427	0.43735	0.39123	0.44747	0.44212	0.39678	0.44882	0.44347	0.39752	0.4508	0.44545	0.40121	0.45129	0.44594	0.40145	0.45248	0.44713	0.40205	0.45567	0.45032	0.40595		43	0.51692	0.28555	0.49413	0.29758																						7.16667	0.51162
0.46951	0.46394	0.41651	0.45023	0.44466	0.39536	0.42759	0.42202	0.37563	0.41044	0.40487	0.35476	0.39685	0.39128	0.34201	0.39208	0.38651	0.33872	0.38706	0.38149	0.33016	0.38017	0.3746	0.32364	0.38134	0.37577	0.32434	0.37866	0.37309	0.32525	0.37593	0.37036	0.32113	0.37518	0.36961	0.32164	0.39039	0.38482	0.33833	0.40159	0.39602	0.34839	0.41258	0.40701	0.35882	0.42211	0.41654	0.36729	0.43642	0.43085	0.38394	0.44168	0.43611	0.38969	0.44589	0.44032	0.3942	0.44964	0.44407	0.39873	0.4509	0.44533	0.39938	0.45257	0.447	0.40276	0.45375	0.44818	0.40369	0.45496	0.44939	0.40431	0.45774	0.45217	0.4078		43.1	0.51678	0.28546	0.49402	0.29755																						7.18333	0.5116
0.47194	0.46566	0.41823	0.45179	0.44551	0.39621	0.42701	0.42073	0.37434	0.40965	0.40337	0.35326	0.39607	0.38979	0.34052	0.39185	0.38557	0.33778	0.38547	0.37919	0.32786	0.37896	0.37268	0.32172	0.37891	0.37263	0.3212	0.37564	0.36936	0.32152	0.37462	0.36834	0.31911	0.37362	0.36734	0.31937	0.38892	0.38264	0.33615	0.39945	0.39317	0.34554	0.41254	0.40626	0.35807	0.4224	0.41612	0.36687	0.43604	0.42976	0.38285	0.44088	0.4346	0.38818	0.44702	0.44074	0.39462	0.44968	0.4434	0.39806	0.45231	0.44603	0.40008	0.45473	0.44845	0.40421	0.45458	0.4483	0.40381	0.45603	0.44975	0.40467	0.45873	0.45245	0.40808		43.2	0.5169	0.28551	0.49411	0.29762																						7.2	0.51205
0.47206	0.46516	0.41773	0.45162	0.44472	0.39542	0.42747	0.42057	0.37418	0.41024	0.40334	0.35323	0.39573	0.38883	0.33956	0.39145	0.38455	0.33676	0.38616	0.37926	0.32793	0.37946	0.37256	0.3216	0.37719	0.37029	0.31886	0.37519	0.36829	0.32045	0.37383	0.36693	0.3177	0.37183	0.36493	0.31696	0.38824	0.38134	0.33485	0.39964	0.39274	0.34511	0.41197	0.40507	0.35688	0.42411	0.41721	0.36796	0.43869	0.43179	0.38488	0.44216	0.43526	0.38884	0.44603	0.43913	0.39301	0.45203	0.44513	0.39979	0.45345	0.44655	0.4006	0.45592	0.44902	0.40478	0.45716	0.45026	0.40577	0.45775	0.45085	0.40577	0.46034	0.45344	0.40907		43.3	0.51686	0.28551	0.49398	0.29758																						7.21667	0.5119
0.47359	0.46757	0.42014	0.45303	0.44701	0.39771	0.42774	0.42172	0.37533	0.40802	0.402	0.35189	0.39504	0.38902	0.33975	0.38935	0.38333	0.33554	0.38486	0.37884	0.32751	0.37736	0.37134	0.32038	0.37717	0.37115	0.31972	0.37446	0.36844	0.3206	0.37277	0.36675	0.31752	0.37083	0.36481	0.31684	0.38785	0.38183	0.33534	0.40011	0.39409	0.34646	0.41185	0.40583	0.35764	0.42345	0.41743	0.36818	0.43912	0.4331	0.38619	0.44269	0.43667	0.39025	0.44774	0.44172	0.3956	0.45323	0.44721	0.40187	0.45394	0.44792	0.40197	0.45723	0.45121	0.40697	0.45788	0.45186	0.40737	0.45859	0.45257	0.40749	0.46173	0.45571	0.41134		43.4	0.51684	0.28554	0.49388	0.29757																						7.23333	0.51222
0.47506	0.47009	0.42266	0.45417	0.4492	0.3999	0.42906	0.42409	0.3777	0.40919	0.40422	0.35411	0.39424	0.38927	0.34	0.38915	0.38418	0.33639	0.3835	0.37853	0.3272	0.37632	0.37135	0.32039	0.37604	0.37107	0.31964	0.37332	0.36835	0.32051	0.3722	0.36723	0.318	0.37094	0.36597	0.318	0.38784	0.38287	0.33638	0.39958	0.39461	0.34698	0.41184	0.40687	0.35868	0.4225	0.41753	0.36828	0.43906	0.43409	0.38718	0.44394	0.43897	0.39255	0.44954	0.44457	0.39845	0.4536	0.44863	0.40329	0.45427	0.4493	0.40335	0.45813	0.45316	0.40892	0.45891	0.45394	0.40945	0.46199	0.45702	0.41194	0.46508	0.46011	0.41574		43.5	0.5167	0.28547	0.49369	0.29734																						7.25	0.51248
0.47491	0.46851	0.42108	0.45456	0.44816	0.39886	0.42858	0.42218	0.37579	0.40857	0.40217	0.35206	0.39424	0.38784	0.33857	0.38933	0.38293	0.33514	0.38205	0.37565	0.32432	0.37496	0.36856	0.3176	0.37512	0.36872	0.31729	0.3728	0.3664	0.31856	0.37159	0.36519	0.31596	0.36968	0.36328	0.31531	0.38671	0.38031	0.33382	0.39875	0.39235	0.34472	0.41206	0.40566	0.35747	0.42304	0.41664	0.36739	0.43657	0.43017	0.38326	0.4439	0.4375	0.39108	0.44963	0.44323	0.39711	0.45386	0.44746	0.40212	0.45488	0.44848	0.40253	0.4583	0.4519	0.40766	0.45944	0.45304	0.40855	0.46171	0.45531	0.41023	0.46444	0.45804	0.41367		43.6	0.51652	0.28551	0.49369	0.29734																						7.26667	0.51251
0.47654	0.46966	0.42223	0.45576	0.44888	0.39958	0.42797	0.42109	0.3747	0.40888	0.402	0.35189	0.39369	0.38681	0.33754	0.38716	0.38028	0.33249	0.38197	0.37509	0.32376	0.37364	0.36676	0.3158	0.37379	0.36691	0.31548	0.37234	0.36546	0.31762	0.37027	0.36339	0.31416	0.36838	0.3615	0.31353	0.38621	0.37933	0.33284	0.39839	0.39151	0.34388	0.4121	0.40522	0.35703	0.42379	0.41691	0.36766	0.43955	0.43267	0.38576	0.44546	0.43858	0.39216	0.45052	0.44364	0.39752	0.45522	0.44834	0.403	0.45616	0.44928	0.40333	0.45951	0.45263	0.40839	0.46157	0.45469	0.4102	0.46157	0.45469	0.40961	0.46581	0.45893	0.41456		43.7	0.51662	0.2854	0.49371	0.29733																						7.28333	0.51209
0.47728	0.47106	0.42363	0.45569	0.44947	0.40017	0.42843	0.42221	0.37582	0.40862	0.4024	0.35229	0.39353	0.38731	0.33804	0.38759	0.38137	0.33358	0.38192	0.3757	0.32437	0.37338	0.36716	0.3162	0.3726	0.36638	0.31495	0.3709	0.36468	0.31684	0.36951	0.36329	0.31406	0.36767	0.36145	0.31348	0.38555	0.37933	0.33284	0.398	0.39178	0.34415	0.41161	0.40539	0.3572	0.4245	0.41828	0.36903	0.44027	0.43405	0.38714	0.44603	0.43981	0.39339	0.45182	0.4456	0.39948	0.45571	0.44949	0.40415	0.45662	0.4504	0.40445	0.45934	0.45312	0.40888	0.4603	0.45408	0.40959	0.46249	0.45627	0.41119	0.46591	0.45969	0.41532		43.8	0.51671	0.28546	0.49358	0.29751																						7.3	0.51209
0.47702	0.47044	0.42301	0.45621	0.44963	0.40033	0.42824	0.42166	0.37527	0.40707	0.40049	0.35038	0.39249	0.38591	0.33664	0.38709	0.38051	0.33272	0.38131	0.37473	0.3234	0.37331	0.36673	0.31577	0.37284	0.36626	0.31483	0.36932	0.36274	0.3149	0.36864	0.36206	0.31283	0.36647	0.35989	0.31192	0.38355	0.37697	0.33048	0.39721	0.39063	0.343	0.41044	0.40386	0.35567	0.42352	0.41694	0.36769	0.43865	0.43207	0.38516	0.44471	0.43813	0.39171	0.45005	0.44347	0.39735	0.45421	0.44763	0.40229	0.45703	0.45045	0.4045	0.45858	0.452	0.40776	0.46097	0.45439	0.4099	0.46232	0.45574	0.41066	0.46498	0.4584	0.41403		43.9	0.51668	0.28549	0.49371	0.29758																						7.31667	0.51248
0.47738	0.47155	0.42412	0.4541	0.44827	0.39897	0.42639	0.42056	0.37417	0.40646	0.40063	0.35052	0.39126	0.38543	0.33616	0.38615	0.38032	0.33253	0.38026	0.37443	0.3231	0.37249	0.36666	0.3157	0.37173	0.3659	0.31447	0.36974	0.36391	0.31607	0.36773	0.3619	0.31267	0.36687	0.36104	0.31307	0.38385	0.37802	0.33153	0.39688	0.39105	0.34342	0.41018	0.40435	0.35616	0.42209	0.41626	0.36701	0.43879	0.43296	0.38605	0.44431	0.43848	0.39206	0.45063	0.4448	0.39868	0.45388	0.44805	0.40271	0.45722	0.45139	0.40544	0.45967	0.45384	0.4096	0.46076	0.45493	0.41044	0.46234	0.45651	0.41143	0.4663	0.46047	0.4161		44	0.51679	0.28559	0.4937	0.29759																						7.33333	0.51256
0.47549	0.46934	0.42191	0.45274	0.44659	0.39729	0.42663	0.42048	0.37409	0.40465	0.3985	0.34839	0.39161	0.38546	0.33619	0.38566	0.37951	0.33172	0.37921	0.37306	0.32173	0.37172	0.36557	0.31461	0.37135	0.3652	0.31377	0.36793	0.36178	0.31394	0.36629	0.36014	0.31091	0.36455	0.3584	0.31043	0.38223	0.37608	0.32959	0.39629	0.39014	0.34251	0.40996	0.40381	0.35562	0.42177	0.41562	0.36637	0.43896	0.43281	0.3859	0.44366	0.43751	0.39109	0.44984	0.44369	0.39757	0.45556	0.44941	0.40407	0.45697	0.45082	0.40487	0.45833	0.45218	0.40794	0.46027	0.45412	0.40963	0.46294	0.45679	0.41171	0.46543	0.45928	0.41491		44.1	0.51657	0.28548	0.49382	0.2976																						7.35	0.51297
0.47646	0.47016	0.42273	0.45197	0.44567	0.39637	0.42602	0.41972	0.37333	0.40653	0.40023	0.35012	0.39057	0.38427	0.335	0.38417	0.37787	0.33008	0.37898	0.37268	0.32135	0.37072	0.36442	0.31346	0.37066	0.36436	0.31293	0.3684	0.3621	0.31426	0.36576	0.35946	0.31023	0.36485	0.35855	0.31058	0.38246	0.37616	0.32967	0.39705	0.39075	0.34312	0.4102	0.4039	0.35571	0.42127	0.41497	0.36572	0.4395	0.4332	0.38629	0.44403	0.43773	0.39131	0.44987	0.44357	0.39745	0.45334	0.44704	0.4017	0.45514	0.44884	0.40289	0.45873	0.45243	0.40819	0.45953	0.45323	0.40874	0.46178	0.45548	0.4104	0.46492	0.45862	0.41425		44.2	0.51668	0.28552	0.49385	0.29763																						7.36667	0.51265
0.47528	0.46864	0.42121	0.45193	0.44529	0.39599	0.42705	0.42041	0.37402	0.40613	0.39949	0.34938	0.39073	0.38409	0.33482	0.38403	0.37739	0.3296	0.37814	0.3715	0.32017	0.36994	0.3633	0.31234	0.36984	0.3632	0.31177	0.36907	0.36243	0.31459	0.36525	0.35861	0.30938	0.36536	0.35872	0.31075	0.38291	0.37627	0.32978	0.39661	0.38997	0.34234	0.40961	0.40297	0.35478	0.4215	0.41486	0.36561	0.43797	0.43133	0.38442	0.44313	0.43649	0.39007	0.44928	0.44264	0.39652	0.45483	0.44819	0.40285	0.45651	0.44987	0.40392	0.45736	0.45072	0.40648	0.45923	0.45259	0.4081	0.46232	0.45568	0.4106	0.46466	0.45802	0.41365		44.3	0.51663	0.28553	0.4937	0.29747																						7.38333	0.51222
0.47535	0.46907	0.42164	0.45382	0.44754	0.39824	0.42523	0.41895	0.37256	0.40659	0.40031	0.3502	0.38932	0.38304	0.33377	0.38543	0.37915	0.33136	0.37836	0.37208	0.32075	0.3702	0.36392	0.31296	0.37124	0.36496	0.31353	0.36745	0.36117	0.31333	0.36561	0.35933	0.3101	0.36398	0.3577	0.30973	0.38281	0.37653	0.33004	0.39573	0.38945	0.34182	0.40882	0.40254	0.35435	0.42211	0.41583	0.36658	0.43815	0.43187	0.38496	0.44365	0.43737	0.39095	0.44813	0.44185	0.39573	0.45387	0.44759	0.40225	0.45617	0.44989	0.40394	0.45851	0.45223	0.40799	0.46022	0.45394	0.40945	0.46215	0.45587	0.41079	0.46467	0.45839	0.41402		44.4	0.51664	0.28556	0.49385	0.29746																						7.4	0.51268
0.4737	0.4666	0.41917	0.45304	0.44594	0.39664	0.42404	0.41694	0.37055	0.40578	0.39868	0.34857	0.39009	0.38299	0.33372	0.38521	0.37811	0.33032	0.37798	0.37088	0.31955	0.37049	0.36339	0.31243	0.36913	0.36203	0.3106	0.36699	0.35989	0.31205	0.36583	0.35873	0.3095	0.36346	0.35636	0.30839	0.38083	0.37373	0.32724	0.39559	0.38849	0.34086	0.4084	0.4013	0.35311	0.4222	0.4151	0.36585	0.43752	0.43042	0.38351	0.44238	0.43528	0.38886	0.44807	0.44097	0.39485	0.45502	0.44792	0.40258	0.45543	0.44833	0.40238	0.45713	0.45003	0.40579	0.45988	0.45278	0.40829	0.46196	0.45486	0.40978	0.46451	0.45741	0.41304		44.5	0.516599	0.28567	0.4939	0.29745																						7.41667	0.51332
0.47506	0.46869	0.42126	0.45307	0.4467	0.3974	0.4245	0.41813	0.37174	0.40519	0.39882	0.34871	0.39	0.38363	0.33436	0.3839	0.37753	0.32974	0.37996	0.37359	0.32226	0.37006	0.36369	0.31273	0.36987	0.3635	0.31207	0.36789	0.36152	0.31368	0.3666	0.36023	0.311	0.36448	0.35811	0.31014	0.3821	0.37573	0.32924	0.39535	0.38898	0.34135	0.40757	0.4012	0.35301	0.42066	0.41429	0.36504	0.43715	0.43078	0.38387	0.44272	0.43635	0.38993	0.44794	0.44157	0.39545	0.45322	0.44685	0.40151	0.4546	0.44823	0.40228	0.4577	0.45133	0.40709	0.45845	0.45208	0.40759	0.4611	0.45473	0.40965	0.46331	0.45694	0.41257		44.6	0.51644	0.28565	0.49395	0.29741																						7.43333	0.51258
0.47186	0.46549	0.41806	0.45235	0.44598	0.39668	0.4242	0.41783	0.37144	0.40505	0.39868	0.34857	0.39108	0.38471	0.33544	0.38398	0.37761	0.32982	0.37801	0.37164	0.32031	0.37055	0.36418	0.31322	0.37004	0.36367	0.31224	0.3676	0.36123	0.31339	0.36611	0.35974	0.31051	0.3641	0.35773	0.30976	0.38161	0.37524	0.32875	0.3951	0.38873	0.3411	0.40825	0.40188	0.35369	0.42213	0.41576	0.36651	0.43724	0.43087	0.38396	0.44149	0.43512	0.3887	0.44812	0.44175	0.39563	0.45029	0.44392	0.39858	0.45462	0.44825	0.4023	0.4571	0.45073	0.40649	0.45786	0.45149	0.407	0.46002	0.45365	0.40857	0.46259	0.45622	0.41185		44.7	0.51646	0.28569	0.49382	0.29743																						7.45	0.51174
0.47068	0.46437	0.41694	0.45075	0.44444	0.39514	0.42371	0.4174	0.37101	0.40565	0.39934	0.34923	0.38958	0.38327	0.334	0.38463	0.37832	0.33053	0.37972	0.37341	0.32208	0.37041	0.3641	0.31314	0.37053	0.36422	0.31279	0.36823	0.36192	0.31408	0.36661	0.3603	0.31107	0.36538	0.35907	0.3111	0.38171	0.3754	0.32891	0.39598	0.38967	0.34204	0.40926	0.40295	0.35476	0.42232	0.41601	0.36676	0.4379	0.43159	0.38468	0.4425	0.43619	0.38977	0.44828	0.44197	0.39585	0.45177	0.44546	0.40012	0.45311	0.4468	0.40085	0.45593	0.44962	0.40538	0.45841	0.4521	0.40761	0.46028	0.45397	0.40889	0.46279	0.45648	0.41211		44.8	0.51657	0.28566	0.4938	0.29752																						7.46667	0.51097
0.46732	0.45998	0.41255	0.44953	0.44219	0.39289	0.42295	0.41561	0.36922	0.40451	0.39717	0.34706	0.3895	0.38216	0.33289	0.38457	0.37723	0.32944	0.37831	0.37097	0.31964	0.37089	0.36355	0.31259	0.37057	0.36323	0.3118	0.36891	0.36157	0.31373	0.36583	0.35849	0.30926	0.36474	0.3574	0.30943	0.38192	0.37458	0.32809	0.3951	0.38776	0.34013	0.40784	0.4005	0.35231	0.4202	0.41286	0.36361	0.43527	0.42793	0.38102	0.44093	0.43359	0.38717	0.44638	0.43904	0.39292	0.45015	0.44281	0.39747	0.45296	0.44562	0.39967	0.45486	0.44752	0.40328	0.45649	0.44915	0.40466	0.45783	0.45049	0.40541	0.46162	0.45428	0.40991		44.9	0.51657	0.28545	0.49374	0.29764																						7.48333	0.51147
0.46666	0.45967	0.41224	0.44738	0.44039	0.39109	0.4234	0.41641	0.37002	0.40368	0.39669	0.34658	0.38924	0.38225	0.33298	0.38451	0.37752	0.32973	0.37794	0.37095	0.31962	0.37154	0.36455	0.31359	0.37023	0.36324	0.31181	0.36915	0.36216	0.31432	0.36605	0.35906	0.30983	0.36401	0.35702	0.30905	0.38272	0.37573	0.32924	0.39371	0.38672	0.33909	0.40703	0.40004	0.35185	0.41929	0.4123	0.36305	0.43373	0.42674	0.37983	0.44076	0.43377	0.38735	0.44538	0.43839	0.39227	0.44625	0.43926	0.39392	0.44991	0.44292	0.39697	0.45221	0.44522	0.40098	0.45267	0.44568	0.40119	0.45371	0.44672	0.40164	0.45958	0.45259	0.40822		45	0.51662	0.28547	0.49394	0.29765																						7.5	0.5121
0.46459	0.45718	0.40975	0.44722	0.43981	0.39051	0.42412	0.41671	0.37032	0.40511	0.3977	0.34759	0.38975	0.38234	0.33307	0.38555	0.37814	0.33035	0.38016	0.37275	0.32142	0.37194	0.36453	0.31357	0.37188	0.36447	0.31304	0.37025	0.36284	0.315	0.36715	0.35974	0.31051	0.36454	0.35713	0.30916	0.38345	0.37604	0.32955	0.39388	0.38647	0.33884	0.4081	0.40069	0.3525	0.41943	0.41202	0.36277	0.43474	0.42733	0.38042	0.44074	0.43333	0.38691	0.4419	0.43449	0.38837	0.44539	0.43798	0.39264	0.4485	0.44109	0.39514	0.45072	0.44331	0.39907	0.45213	0.44472	0.40023	0.45268	0.44527	0.40019	0.45655	0.44914	0.40477		45.1	0.51651	0.2854	0.4939	0.29752																						7.51667	0.51246
0.46462	0.45715	0.40972	0.44425	0.43678	0.38748	0.42439	0.41692	0.37053	0.40456	0.39709	0.34698	0.39043	0.38296	0.33369	0.38666	0.37919	0.3314	0.37881	0.37134	0.32001	0.37262	0.36515	0.31419	0.37073	0.36326	0.31183	0.3692	0.36173	0.31389	0.36846	0.36099	0.31176	0.36621	0.35874	0.31077	0.3832	0.37573	0.32924	0.39571	0.38824	0.34061	0.40849	0.40102	0.35283	0.41915	0.41168	0.36243	0.4309	0.42343	0.37652	0.4362	0.42873	0.38231	0.44156	0.43409	0.38797	0.44433	0.43686	0.39152	0.44796	0.44049	0.39454	0.44878	0.44131	0.39707	0.45059	0.44312	0.39863	0.45197	0.4445	0.39942	0.45359	0.44612	0.40175		45.2	0.51661	0.28546	0.49382	0.29743																						7.53333	0.51258
0.46294	0.4558	0.40837	0.4436	0.43646	0.38716	0.42093	0.41379	0.3674	0.40519	0.39805	0.34794	0.3894	0.38226	0.33299	0.38557	0.37843	0.33064	0.37982	0.37268	0.32135	0.37338	0.36624	0.31528	0.3715	0.36436	0.31293	0.37004	0.3629	0.31506	0.3691	0.36196	0.31273	0.36629	0.35915	0.31118	0.38315	0.37601	0.32952	0.39562	0.38848	0.34085	0.40702	0.39988	0.35169	0.41893	0.41179	0.36254	0.43085	0.42371	0.3768	0.43581	0.42867	0.38225	0.44007	0.43293	0.38681	0.4421	0.43496	0.38962	0.44605	0.43891	0.39296	0.44872	0.44158	0.39734	0.44791	0.44077	0.39628	0.45179	0.44465	0.39957	0.45291	0.44577	0.4014		45.3	0.51667	0.28554	0.4934	0.29721																						7.55	0.5128
0.46183	0.45425	0.40682	0.4431	0.43552	0.38622	0.41866	0.41108	0.36469	0.40437	0.39679	0.34668	0.39162	0.38404	0.33477	0.38686	0.37928	0.33149	0.37985	0.37227	0.32094	0.37315	0.36557	0.31461	0.37255	0.36497	0.31354	0.37069	0.36311	0.31527	0.37037	0.36279	0.31356	0.36711	0.35953	0.31156	0.38373	0.37615	0.32966	0.39472	0.38714	0.33951	0.40657	0.39899	0.3508	0.4165	0.40892	0.35967	0.42889	0.42131	0.3744	0.43373	0.42615	0.37973	0.43881	0.43123	0.38511	0.44376	0.43618	0.39084	0.44431	0.43673	0.39078	0.44586	0.43828	0.39404	0.44663	0.43905	0.39456	0.45021	0.44263	0.39755	0.45231	0.44473	0.40036		45.4	0.51655	0.28558	0.49331	0.2973																						7.56667	0.5125
0.45995	0.45271	0.40528	0.44164	0.4344	0.3851	0.41885	0.41161	0.36522	0.40464	0.3974	0.34729	0.39086	0.38362	0.33435	0.38788	0.38064	0.33285	0.38069	0.37345	0.32212	0.37382	0.36658	0.31562	0.37488	0.36764	0.31621	0.37276	0.36552	0.31768	0.37006	0.36282	0.31359	0.36767	0.36043	0.31246	0.38505	0.37781	0.33132	0.39597	0.38873	0.3411	0.40692	0.39968	0.35149	0.41353	0.40629	0.35704	0.42813	0.42089	0.37398	0.43321	0.42597	0.37955	0.43851	0.43127	0.38515	0.44184	0.4346	0.38926	0.44316	0.43592	0.38997	0.44509	0.43785	0.39361	0.44583	0.43859	0.3941	0.45002	0.44278	0.3977	0.44977	0.44253	0.39816		45.5	0.51635	0.28553	0.49342	0.29744																						7.58333	0.51243
0.45801	0.45095	0.40352	0.44134	0.43428	0.38498	0.41806	0.411	0.36461	0.40255	0.39549	0.34538	0.39169	0.38463	0.33536	0.38835	0.38129	0.3335	0.3834	0.37634	0.32501	0.37584	0.36878	0.31782	0.37645	0.36939	0.31796	0.37351	0.36645	0.31861	0.37111	0.36405	0.31482	0.37014	0.36308	0.31511	0.38396	0.3769	0.33041	0.39592	0.38886	0.34123	0.40528	0.39822	0.35003	0.4157	0.40864	0.35939	0.42877	0.42171	0.3748	0.43375	0.42669	0.38027	0.43856	0.4315	0.38538	0.4402	0.43314	0.3878	0.44212	0.43506	0.38911	0.44524	0.43818	0.39394	0.44658	0.43952	0.39503	0.44751	0.44045	0.39537	0.44854	0.44148	0.39711		45.6	0.51646	0.28555	0.49351	0.29748																						7.6	0.51164
0.45619	0.44841	0.40098	0.43857	0.43079	0.38149	0.4189	0.41112	0.36473	0.40133	0.39355	0.34344	0.39084	0.38306	0.33379	0.3879	0.38012	0.33233	0.38157	0.37379	0.32246	0.37591	0.36813	0.31717	0.37577	0.36799	0.31656	0.37321	0.36543	0.31759	0.3721	0.36432	0.31509	0.36972	0.36194	0.31397	0.38484	0.37706	0.33057	0.39604	0.38826	0.34063	0.4045	0.39672	0.34853	0.41448	0.4067	0.35745	0.42725	0.41947	0.37256	0.43189	0.42411	0.37769	0.43615	0.42837	0.38225	0.43932	0.43154	0.3862	0.44151	0.43373	0.38778	0.4432	0.43542	0.39118	0.44458	0.4368	0.39231	0.44744	0.43966	0.39458	0.447	0.43922	0.39485		45.7	0.51644	0.2856	0.49349	0.29752																						7.61667	0.511379
0.45584	0.44809	0.40066	0.44001	0.43226	0.38296	0.41819	0.41044	0.36405	0.40295	0.3952	0.34509	0.39009	0.38234	0.33307	0.38708	0.37933	0.33154	0.38337	0.37562	0.32429	0.37755	0.3698	0.31884	0.37723	0.36948	0.31805	0.37596	0.36821	0.32037	0.37412	0.36637	0.31714	0.37067	0.36292	0.31495	0.38645	0.3787	0.33221	0.3949	0.38715	0.33952	0.40386	0.39611	0.34792	0.41416	0.40641	0.35716	0.42702	0.41927	0.37236	0.43283	0.42508	0.37866	0.43621	0.42846	0.38234	0.4387	0.43095	0.38561	0.4399	0.43215	0.3862	0.44113	0.43338	0.38914	0.4432	0.43545	0.39096	0.44569	0.43794	0.39286	0.44713	0.43938	0.39501		45.8	0.5165	0.28565	0.49352	0.29744																						7.63333	0.51111
0.45325	0.445061	0.397631	0.43823	0.430041	0.380741	0.41888	0.410691	0.364301	0.40231	0.394121	0.344011	0.38804	0.379851	0.330581	0.38669	0.378501	0.330711	0.38148	0.373291	0.321961	0.37802	0.369831	0.318871	0.37867	0.370481	0.319051	0.37656	0.368371	0.320531	0.37402	0.365831	0.316601	0.37161	0.363421	0.315451	0.38409	0.375901	0.329411	0.3918	0.383611	0.335981	0.40375	0.395561	0.347371	0.41322	0.405031	0.355781	0.42532	0.417131	0.370221	0.43035	0.422161	0.375741	0.43429	0.426101	0.379981	0.4388	0.430611	0.385271	0.43867	0.430481	0.384531	0.44195	0.433761	0.389521	0.44241	0.434221	0.389731	0.44389	0.435701	0.390621	0.4456	0.437411	0.393041		45.9	0.51647	0.28553	0.49336	0.29738																						7.65	0.51166
0.45415	0.44649	0.39906	0.43907	0.43141	0.38211	0.41714	0.40948	0.36309	0.40298	0.39532	0.34521	0.38779	0.38013	0.33086	0.3878	0.38014	0.33235	0.38306	0.3754	0.32407	0.37708	0.36942	0.31846	0.37753	0.36987	0.31844	0.3756	0.36794	0.3201	0.37246	0.3648	0.31557	0.37294	0.36528	0.31731	0.38508	0.37742	0.33093	0.39391	0.38625	0.33862	0.40445	0.39679	0.3486	0.41355	0.40589	0.35664	0.4258	0.41814	0.37123	0.43214	0.42448	0.37806	0.43573	0.42807	0.38195	0.43706	0.4294	0.38406	0.43859	0.43093	0.38498	0.44067	0.43301	0.38877	0.44156	0.4339	0.38941	0.44388	0.43622	0.39114	0.44356	0.4359	0.39153		46	0.51649	0.28553	0.49352	0.29749																						7.66667	0.51165
0.45293	0.44269	0.39526	0.43794	0.4277	0.3784	0.41781	0.40757	0.36118	0.40426	0.39402	0.34391	0.38917	0.37893	0.32966	0.38929	0.37905	0.33126	0.38502	0.37478	0.32345	0.37804	0.3678	0.31684	0.37999	0.36975	0.31832	0.37677	0.36653	0.31869	0.37434	0.3641	0.31487	0.3725	0.36226	0.31429	0.38565	0.37541	0.32892	0.39347	0.38323	0.3356	0.40621	0.39597	0.34778	0.41298	0.40274	0.35349	0.42537	0.41513	0.36822	0.43175	0.42151	0.37509	0.43474	0.4245	0.37838	0.43698	0.42674	0.3814	0.44023	0.42999	0.38404	0.43786	0.42762	0.38338	0.44232	0.43208	0.38759	0.4441	0.43386	0.38878	0.44222	0.43198	0.38761		46.1	0.51659	0.28558	0.49352	0.29749																						7.68333	0.51124
0.44925	0.44094	0.39351	0.4362	0.42789	0.37859	0.41717	0.40886	0.36247	0.40364	0.39533	0.34522	0.39204	0.38373	0.33446	0.39156	0.38325	0.33546	0.38466	0.37635	0.32502	0.37903	0.37072	0.31976	0.37961	0.3713	0.31987	0.37755	0.36924	0.3214	0.37631	0.368	0.31877	0.37332	0.36501	0.31704	0.38744	0.37913	0.33264	0.39437	0.38606	0.33843	0.40358	0.39527	0.34708	0.41296	0.40465	0.3554	0.42356	0.41525	0.36834	0.43001	0.4217	0.37528	0.43321	0.4249	0.37878	0.43665	0.42834	0.383	0.43611	0.4278	0.38185	0.43999	0.43168	0.38744	0.43865	0.43034	0.38585	0.4395	0.43119	0.38611	0.44025	0.43194	0.38757		46.2	0.51669	0.28557	0.4936	0.29749																						7.7	0.51123
0.44981	0.43991	0.39248	0.43776	0.42786	0.37856	0.41852	0.40862	0.36223	0.40654	0.39664	0.34653	0.39222	0.38232	0.33305	0.39304	0.38314	0.33535	0.38951	0.37961	0.32828	0.38103	0.37113	0.32017	0.38255	0.37265	0.32122	0.37956	0.36966	0.32182	0.37933	0.36943	0.3202	0.37676	0.36686	0.31889	0.38875	0.37885	0.33236	0.39841	0.38851	0.34088	0.40825	0.39835	0.35016	0.41711	0.40721	0.35796	0.42552	0.41562	0.36871	0.4302	0.4203	0.37388	0.43357	0.42367	0.37755	0.43581	0.42591	0.38057	0.43666	0.42676	0.38081	0.43905	0.42915	0.38491	0.4406	0.4307	0.38621	0.44286	0.43296	0.38788	0.44292	0.43302	0.38865		46.3	0.51654	0.28548	0.49357	0.29748																						7.71667	0.51132
0.44818	0.43963	0.3922	0.43681	0.42826	0.37896	0.41906	0.41051	0.36412	0.40792	0.39937	0.34926	0.39457	0.38602	0.33675	0.39366	0.38511	0.33732	0.38922	0.38067	0.32934	0.38291	0.37436	0.3234	0.38411	0.37556	0.32413	0.38232	0.37377	0.32593	0.38025	0.3717	0.32247	0.37613	0.36758	0.31961	0.38985	0.3813	0.33481	0.39838	0.38983	0.3422	0.40619	0.39764	0.34945	0.41559	0.40704	0.35779	0.42507	0.41652	0.36961	0.43013	0.42158	0.37516	0.43173	0.42318	0.37706	0.43353	0.42498	0.37964	0.43635	0.4278	0.38185	0.43798	0.42943	0.38519	0.43926	0.43071	0.38622	0.43833	0.42978	0.3847	0.4383	0.42975	0.38538		46.4	0.51647	0.28548	0.49354	0.29741																						7.73333	0.51112
0.44867	0.4404	0.39297	0.43807	0.4298	0.3805	0.41807	0.4098	0.36341	0.40778	0.39951	0.3494	0.39928	0.39101	0.34174	0.39499	0.38672	0.33893	0.39179	0.38352	0.33219	0.38559	0.37732	0.32636	0.38498	0.37671	0.32528	0.38524	0.37697	0.32913	0.38345	0.37518	0.32595	0.38046	0.37219	0.32422	0.39304	0.38477	0.33828	0.39952	0.39125	0.34362	0.40821	0.39994	0.35175	0.41753	0.40926	0.36001	0.42413	0.41586	0.36895	0.43085	0.42258	0.37616	0.4338	0.42553	0.37941	0.43426	0.42599	0.38065	0.43629	0.42802	0.38207	0.43554	0.42727	0.38303	0.43747	0.4292	0.38471	0.44038	0.43211	0.38703	0.43775	0.42948	0.38511		46.5	0.5162	0.28539	0.49354	0.29768																						7.75	0.51091
0.44808	0.44067	0.39324	0.43611	0.4287	0.3794	0.41998	0.41257	0.36618	0.40899	0.40158	0.35147	0.39936	0.39195	0.34268	0.39775	0.39034	0.34255	0.39375	0.38634	0.33501	0.38751	0.3801	0.32914	0.38826	0.38085	0.32942	0.38757	0.38016	0.33232	0.38451	0.3771	0.32787	0.38229	0.37488	0.32691	0.39406	0.38665	0.34016	0.40127	0.39386	0.34623	0.40983	0.40242	0.35423	0.41804	0.41063	0.36138	0.4249	0.41749	0.37058	0.43059	0.42318	0.37676	0.43246	0.42505	0.37893	0.43571	0.4283	0.38296	0.43448	0.42707	0.38112	0.43694	0.42953	0.38529	0.43686	0.42945	0.38496	0.43987	0.43246	0.38738	0.44021	0.4328	0.38843		46.6	0.51632	0.28549	0.49357	0.29772																						7.76667	0.51188
0.44689	0.43792	0.39049	0.43853	0.42956	0.38026	0.41951	0.41054	0.36415	0.41217	0.4032	0.35309	0.4009	0.39193	0.34266	0.40061	0.39164	0.34385	0.3962	0.38723	0.3359	0.39282	0.38385	0.33289	0.3924	0.38343	0.332	0.38987	0.3809	0.33306	0.38861	0.37964	0.33041	0.38505	0.37608	0.32811	0.39634	0.38737	0.34088	0.40243	0.39346	0.34583	0.4124	0.40343	0.35524	0.41912	0.41015	0.3609	0.42415	0.41518	0.36827	0.4308	0.42183	0.37541	0.4344	0.42543	0.37931	0.43633	0.42736	0.38202	0.4349	0.42593	0.37998	0.43851	0.42954	0.3853	0.43816	0.42919	0.3847	0.43721	0.42824	0.38316	0.43875	0.42978	0.38541		46.7	0.51654	0.2854	0.49363	0.29765																						7.78333	0.51142
0.44648	0.438031	0.390601	0.43614	0.427691	0.378391	0.4224	0.413951	0.367561	0.41329	0.404841	0.354731	0.40249	0.394041	0.344771	0.40357	0.395121	0.347331	0.40029	0.391841	0.340511	0.39337	0.384921	0.333961	0.39474	0.386291	0.334861	0.39316	0.384711	0.336871	0.39122	0.382771	0.333541	0.388	0.379551	0.331581	0.39877	0.390321	0.343831	0.40487	0.396421	0.348791	0.41354	0.405091	0.356901	0.41965	0.411201	0.361951	0.42734	0.418891	0.371981	0.43239	0.423941	0.377521	0.43378	0.425331	0.379211	0.43453	0.426081	0.380741	0.43573	0.427281	0.381331	0.43636	0.427911	0.383671	0.43808	0.429631	0.385141	0.43965	0.431201	0.386121	0.43999	0.431541	0.387171		46.8	0.51669	0.28546	0.49378	0.29769																						7.8	0.51113
0.44659	0.43777	0.39034	0.43699	0.42817	0.37887	0.42454	0.41572	0.36933	0.41531	0.40649	0.35638	0.40728	0.39846	0.34919	0.40491	0.39609	0.3483	0.40214	0.39332	0.34199	0.39493	0.38611	0.33515	0.39835	0.38953	0.3381	0.39669	0.38787	0.34003	0.39503	0.38621	0.33698	0.3938	0.38498	0.33701	0.40079	0.39197	0.34548	0.40808	0.39926	0.35163	0.41505	0.40623	0.35804	0.42261	0.41379	0.36454	0.42906	0.42024	0.37333	0.43133	0.42251	0.37609	0.43567	0.42685	0.38073	0.43657	0.42775	0.38241	0.43505	0.42623	0.38028	0.43715	0.42833	0.38409	0.43912	0.4303	0.38581	0.43684	0.42802	0.38294	0.43689	0.42807	0.3837		46.9	0.51665	0.2855	0.49369	0.29755																						7.81667	0.51173
0.44787	0.43899	0.39156	0.44006	0.43118	0.38188	0.42665	0.41777	0.37138	0.41874	0.40986	0.35975	0.41055	0.40167	0.3524	0.41042	0.40154	0.35375	0.4067	0.39782	0.34649	0.40063	0.39175	0.34079	0.4033	0.39442	0.34299	0.4015	0.39262	0.34478	0.39883	0.38995	0.34072	0.39536	0.38648	0.33851	0.40488	0.396	0.34951	0.41004	0.40116	0.35353	0.41935	0.41047	0.36228	0.42437	0.41549	0.36624	0.42867	0.41979	0.37288	0.43371	0.42483	0.37841	0.43563	0.42675	0.38063	0.4375	0.42862	0.38328	0.43752	0.42864	0.38269	0.44017	0.43129	0.38705	0.43728	0.4284	0.38391	0.44072	0.43184	0.38676	0.44087	0.43199	0.38762		47	0.51648	0.28551	0.49373	0.29758																						7.83333	0.51158
0.44678	0.437231	0.389801	0.44132	0.431771	0.382471	0.42927	0.419721	0.373331	0.41925	0.409701	0.359591	0.41233	0.402781	0.353511	0.41368	0.404131	0.356341	0.40866	0.399111	0.347781	0.40476	0.395211	0.344251	0.40496	0.395411	0.343981	0.40556	0.396011	0.348171	0.40227	0.392721	0.343491	0.40063	0.391081	0.343111	0.40734	0.397791	0.351301	0.41209	0.402541	0.354911	0.41774	0.408191	0.360001	0.42587	0.416321	0.367071	0.4304	0.420851	0.373941	0.4355	0.425951	0.379531	0.4365	0.426951	0.380831	0.43656	0.427011	0.381671	0.43964	0.430091	0.384141	0.43887	0.429321	0.385081	0.43803	0.428481	0.383991	0.43898	0.429431	0.384351	0.43682	0.427271	0.382901		47.1	0.51651	0.28555	0.49385	0.29765																						7.85	0.51154
0.45235	0.44312	0.39569	0.44625	0.43702	0.38772	0.43549	0.42626	0.37987	0.42604	0.41681	0.3667	0.41965	0.41042	0.36115	0.42005	0.41082	0.36303	0.41769	0.40846	0.35713	0.41219	0.40296	0.352	0.4139	0.40467	0.35324	0.41382	0.40459	0.35675	0.41191	0.40268	0.35345	0.41076	0.40153	0.35356	0.41617	0.40694	0.36045	0.41991	0.41068	0.36305	0.42745	0.41822	0.37003	0.43265	0.42342	0.37417	0.43567	0.42644	0.37953	0.44157	0.43234	0.38592	0.44261	0.43338	0.38726	0.44384	0.43461	0.38927	0.44273	0.4335	0.38755	0.44558	0.43635	0.39211	0.44464	0.43541	0.39092	0.44577	0.43654	0.39146	0.44694	0.43771	0.39334		47.2	0.51658	0.28566	0.49381	0.29754																						7.86667	0.51145
0.45736	0.4476	0.40017	0.45086	0.4411	0.3918	0.44067	0.43091	0.38452	0.4322	0.42244	0.37233	0.42568	0.41592	0.36665	0.42692	0.41716	0.36937	0.42508	0.41532	0.36399	0.41877	0.40901	0.35805	0.42078	0.41102	0.35959	0.42045	0.41069	0.36285	0.41866	0.4089	0.35967	0.4187	0.40894	0.36097	0.42342	0.41366	0.36717	0.42689	0.41713	0.3695	0.43321	0.42345	0.37526	0.43814	0.42838	0.37913	0.44068	0.43092	0.38401	0.44607	0.43631	0.38989	0.44748	0.43772	0.3916	0.44882	0.43906	0.39372	0.44735	0.43759	0.39164	0.44968	0.43992	0.39568	0.44893	0.43917	0.39468	0.44997	0.44021	0.39513	0.4514	0.44164	0.39727		47.3	0.51647	0.28571	0.4937	0.29739																						7.88333	0.51233
0.45722	0.44719	0.39976	0.45218	0.44215	0.39285	0.44268	0.43265	0.38626	0.43573	0.4257	0.37559	0.42897	0.41894	0.36967	0.43048	0.42045	0.37266	0.43004	0.42001	0.36868	0.42382	0.41379	0.36283	0.42574	0.41571	0.36428	0.4255	0.41547	0.36763	0.42355	0.41352	0.36429	0.42373	0.4137	0.36573	0.42799	0.41796	0.37147	0.43041	0.42038	0.37275	0.43657	0.42654	0.37835	0.44048	0.43045	0.3812	0.44247	0.43244	0.38553	0.44812	0.43809	0.39167	0.44887	0.43884	0.39272	0.45017	0.44014	0.3948	0.44926	0.43923	0.39328	0.45046	0.44043	0.39619	0.45025	0.44022	0.39573	0.45131	0.44128	0.3962	0.45277	0.44274	0.39837		47.4	0.51637	0.28562	0.49366	0.29753																						7.9	0.51224
0.45733	0.44709	0.39966	0.45399	0.44375	0.39445	0.44537	0.43513	0.38874	0.43871	0.42847	0.37836	0.43337	0.42313	0.37386	0.43521	0.42497	0.37718	0.43402	0.42378	0.37245	0.42903	0.41879	0.36783	0.43059	0.42035	0.36892	0.43052	0.42028	0.37244	0.42831	0.41807	0.36884	0.42867	0.41843	0.37046	0.43174	0.4215	0.37501	0.43391	0.42367	0.37604	0.43932	0.42908	0.38089	0.44323	0.43299	0.38374	0.44492	0.43468	0.38777	0.44965	0.43941	0.39299	0.44996	0.43972	0.3936	0.45155	0.44131	0.39597	0.45044	0.4402	0.39425	0.45206	0.44182	0.39758	0.45097	0.44073	0.39624	0.45195	0.44171	0.39663	0.45324	0.443	0.39863		47.5	0.51629	0.28549	0.49368	0.2976																						7.91667	0.51204
0.45862	0.44822	0.40079	0.45563	0.44523	0.39593	0.44865	0.43825	0.39186	0.4432	0.4328	0.38269	0.43792	0.42752	0.37825	0.44016	0.42976	0.38197	0.43916	0.42876	0.37743	0.43379	0.42339	0.37243	0.43601	0.42561	0.37418	0.43685	0.42645	0.37861	0.43379	0.42339	0.37416	0.43436	0.42396	0.37599	0.43642	0.42602	0.37953	0.43841	0.42801	0.38038	0.44383	0.43343	0.38524	0.44651	0.43611	0.38686	0.44726	0.43686	0.38995	0.45281	0.44241	0.39599	0.45259	0.44219	0.39607	0.45314	0.44274	0.3974	0.45202	0.44162	0.39567	0.45398	0.44358	0.39934	0.45231	0.44191	0.39742	0.45402	0.44362	0.39854	0.45447	0.44407	0.3997		47.6	0.51627	0.28564	0.4937	0.29762																						7.93333	0.51197
0.46025	0.45001	0.40258	0.45838	0.44814	0.39884	0.45147	0.44123	0.39484	0.44731	0.43707	0.38696	0.44263	0.43239	0.38312	0.44577	0.43553	0.38774	0.44491	0.43467	0.38334	0.43928	0.42904	0.37808	0.44207	0.43183	0.3804	0.44193	0.43169	0.38385	0.44004	0.4298	0.38057	0.44038	0.43014	0.38217	0.44142	0.43118	0.38469	0.44296	0.43272	0.38509	0.44718	0.43694	0.38875	0.44974	0.4395	0.39025	0.44959	0.43935	0.39244	0.45447	0.44423	0.39781	0.4548	0.44456	0.39844	0.45544	0.4452	0.39986	0.45327	0.44303	0.39708	0.45568	0.44544	0.4012	0.4541	0.44386	0.39937	0.45548	0.44524	0.40016	0.4555	0.44526	0.40089		47.7	0.51635	0.28559	0.49361	0.29754																						7.95	0.51249
0.461	0.4504	0.40297	0.46039	0.44979	0.40049	0.45537	0.44477	0.39838	0.45169	0.44109	0.39098	0.44768	0.43708	0.38781	0.45077	0.44017	0.39238	0.45068	0.44008	0.38875	0.44522	0.43462	0.38366	0.44764	0.43704	0.38561	0.44835	0.43775	0.38991	0.44624	0.43564	0.38641	0.44626	0.43566	0.38769	0.44684	0.43624	0.38975	0.4473	0.4367	0.38907	0.45159	0.44099	0.3928	0.45397	0.44337	0.39412	0.45281	0.44221	0.3953	0.45721	0.44661	0.40019	0.45719	0.44659	0.40047	0.45729	0.44669	0.40135	0.45529	0.44469	0.39874	0.45759	0.44699	0.40275	0.45582	0.44522	0.40073	0.45652	0.44592	0.40084	0.4573	0.4467	0.40233		47.8	0.51641	0.28571	0.49372	0.29749																						7.96667	0.512379
0.46221	0.45153	0.4041	0.46283	0.45215	0.40285	0.45897	0.44829	0.4019	0.45561	0.44493	0.39482	0.4525	0.44182	0.39255	0.45584	0.44516	0.39737	0.45544	0.44476	0.39343	0.45074	0.44006	0.3891	0.45364	0.44296	0.39153	0.45424	0.44356	0.39572	0.45229	0.44161	0.39238	0.4523	0.44162	0.39365	0.45203	0.44135	0.39486	0.4516	0.44092	0.39329	0.45588	0.4452	0.39701	0.45754	0.44686	0.39761	0.4555	0.44482	0.39791	0.45965	0.44897	0.40255	0.45935	0.44867	0.40255	0.45924	0.44856	0.40322	0.457	0.44632	0.40037	0.45858	0.4479	0.40366	0.45661	0.44593	0.40144	0.45818	0.4475	0.40242	0.45847	0.44779	0.40342		47.9	0.51638	0.28574	0.49382	0.29758																						7.98333	0.51243
0.46308	0.45217	0.40474	0.46489	0.45398	0.40468	0.46247	0.45156	0.40517	0.46017	0.44926	0.39915	0.45776	0.44685	0.39758	0.46188	0.45097	0.40318	0.46179	0.45088	0.39955	0.45745	0.44654	0.39558	0.45998	0.44907	0.39764	0.46012	0.44921	0.40137	0.45871	0.4478	0.39857	0.45923	0.44832	0.40035	0.45757	0.44666	0.40017	0.45669	0.44578	0.39815	0.46036	0.44945	0.40126	0.46116	0.45025	0.401	0.4585	0.44759	0.40068	0.46269	0.45178	0.40536	0.46127	0.45036	0.40424	0.46185	0.45094	0.4056	0.45924	0.44833	0.40238	0.46056	0.44965	0.40541	0.45875	0.44784	0.40335	0.45936	0.44845	0.40337	0.46031	0.4494	0.40503		48	0.51631	0.28573	0.49384	0.29761																						8	0.513159
0.46489	0.45383	0.4064	0.46778	0.45672	0.40742	0.46605	0.45499	0.4086	0.46544	0.45438	0.40427	0.4629	0.45184	0.40257	0.46721	0.45615	0.40836	0.46812	0.45706	0.40573	0.46345	0.45239	0.40143	0.46714	0.45608	0.40465	0.46747	0.45641	0.40857	0.46506	0.454	0.40477	0.46508	0.45402	0.40605	0.46311	0.45205	0.40556	0.46159	0.45053	0.4029	0.46492	0.45386	0.40567	0.46528	0.45422	0.40497	0.46127	0.45021	0.4033	0.46555	0.45449	0.40807	0.46428	0.45322	0.4071	0.46378	0.45272	0.40738	0.46136	0.4503	0.40435	0.46287	0.45181	0.40757	0.46096	0.4499	0.40541	0.4619	0.45084	0.40576	0.46208	0.45102	0.40665		48.1	0.51633	0.28561	0.49372	0.29767																						8.01667	0.51336
0.46752	0.45622	0.40879	0.47112	0.45982	0.41052	0.47052	0.45922	0.41283	0.4713	0.46	0.40989	0.46928	0.45798	0.40871	0.47393	0.46263	0.41484	0.47487	0.46357	0.41224	0.47033	0.45903	0.40807	0.47405	0.46275	0.41132	0.47447	0.46317	0.41533	0.47235	0.46105	0.41182	0.47307	0.46177	0.4138	0.46989	0.45859	0.4121	0.46744	0.45614	0.40851	0.47007	0.45877	0.41058	0.46983	0.45853	0.40928	0.46591	0.45461	0.4077	0.46918	0.45788	0.41146	0.46768	0.45638	0.41026	0.46756	0.45626	0.41092	0.46433	0.45303	0.40708	0.46545	0.45415	0.40991	0.4633	0.452	0.40751	0.4644	0.4531	0.40802	0.46491	0.45361	0.40924		48.2	0.51641	0.28557	0.49367	0.29772																						8.03333	0.51269
0.46916	0.45768	0.41025	0.47411	0.46263	0.41333	0.47485	0.46337	0.41698	0.47642	0.46494	0.41483	0.47559	0.46411	0.41484	0.47999	0.46851	0.42072	0.48148	0.47	0.41867	0.477	0.46552	0.41456	0.48023	0.46875	0.41732	0.48129	0.46981	0.42197	0.47923	0.46775	0.41852	0.47896	0.46748	0.41951	0.47567	0.46419	0.4177	0.4726	0.46112	0.41349	0.47498	0.4635	0.41531	0.47407	0.46259	0.41334	0.46868	0.4572	0.41029	0.47223	0.46075	0.41433	0.47036	0.45888	0.41276	0.47	0.45852	0.41318	0.46733	0.45585	0.4099	0.46766	0.45618	0.41194	0.46638	0.4549	0.41041	0.46642	0.45494	0.40986	0.46636	0.45488	0.41051		48.3	0.51626	0.28544	0.49331	0.29765																						8.05	0.511549
0.47188	0.46055	0.41312	0.47787	0.46654	0.41724	0.47967	0.46834	0.42195	0.4817	0.47037	0.42026	0.48145	0.47012	0.42085	0.48702	0.47569	0.4279	0.48822	0.47689	0.42556	0.48421	0.47288	0.42192	0.48776	0.47643	0.425	0.48856	0.47723	0.42939	0.48681	0.47548	0.42625	0.48699	0.47566	0.42769	0.48197	0.47064	0.42415	0.47843	0.4671	0.41947	0.48106	0.46973	0.42154	0.47854	0.46721	0.41796	0.47256	0.46123	0.41432	0.47695	0.46562	0.4192	0.47366	0.46233	0.41621	0.47327	0.46194	0.4166	0.47124	0.45991	0.41396	0.47104	0.45971	0.41547	0.46957	0.45824	0.41375	0.46974	0.45841	0.41333	0.4693	0.45797	0.4136		48.4	0.51641	0.28561	0.49357	0.29768																						8.06667	0.51083
0.47422	0.46267	0.41524	0.48147	0.46992	0.42062	0.48401	0.47246	0.42607	0.48715	0.4756	0.42549	0.48763	0.47608	0.42681	0.49322	0.48167	0.43388	0.49486	0.48331	0.43198	0.49113	0.47958	0.42862	0.49536	0.48381	0.43238	0.49546	0.48391	0.43607	0.49402	0.48247	0.43324	0.49357	0.48202	0.43405	0.48844	0.47689	0.4304	0.48436	0.47281	0.42518	0.48554	0.47399	0.4258	0.4833	0.47175	0.4225	0.47613	0.46458	0.41767	0.4803	0.46875	0.42233	0.47779	0.46624	0.42012	0.47628	0.46473	0.41939	0.47354	0.46199	0.41604	0.47425	0.4627	0.41846	0.47219	0.46064	0.41615	0.4716	0.46005	0.41497	0.47164	0.46009	0.41572		48.5	0.5164	0.28556	0.49375	0.29754																						8.08333	0.51076
0.47693	0.46523	0.4178	0.48633	0.47463	0.42533	0.48982	0.47812	0.43173	0.49384	0.48214	0.43203	0.49459	0.48289	0.43362	0.49998	0.48828	0.44049	0.50279	0.49109	0.43976	0.49918	0.48748	0.43652	0.50293	0.49123	0.4398	0.50335	0.49165	0.44381	0.50217	0.49047	0.44124	0.50225	0.49055	0.44258	0.49541	0.48371	0.43722	0.49067	0.47897	0.43134	0.4917	0.48	0.43181	0.48892	0.47722	0.42797	0.4819	0.4702	0.42329	0.48524	0.47354	0.42712	0.48221	0.47051	0.42439	0.48058	0.46888	0.42354	0.47802	0.46632	0.42037	0.4781	0.4664	0.42216	0.47625	0.46455	0.42006	0.47662	0.46492	0.41984	0.47529	0.46359	0.41922		48.6	0.51646	0.28558	0.49383	0.29759																						8.1	0.511
0.48005	0.46797	0.42054	0.48976	0.47768	0.42838	0.49488	0.4828	0.43641	0.49865	0.48657	0.43646	0.50078	0.4887	0.43943	0.50681	0.49473	0.44694	0.50982	0.49774	0.44641	0.506	0.49392	0.44296	0.50974	0.49766	0.44623	0.51051	0.49843	0.45059	0.50885	0.49677	0.44754	0.5095	0.49742	0.44945	0.50174	0.48966	0.44317	0.49673	0.48465	0.43702	0.49728	0.4852	0.43701	0.49429	0.48221	0.43296	0.48584	0.47376	0.42685	0.48894	0.47686	0.43044	0.48568	0.4736	0.42748	0.48448	0.4724	0.42706	0.48148	0.4694	0.42345	0.48204	0.46996	0.42572	0.47932	0.46724	0.42275	0.47986	0.46778	0.4227	0.47874	0.46666	0.42229		48.7	0.51638	0.28568	0.49376	0.29776																						8.11667	0.51126
0.48382	0.47186	0.42443	0.49499	0.48303	0.43373	0.50014	0.48818	0.44179	0.50632	0.49436	0.44425	0.50769	0.49573	0.44646	0.51469	0.50273	0.45494	0.51716	0.5052	0.45387	0.51405	0.50209	0.45113	0.5183	0.50634	0.45491	0.51903	0.50707	0.45923	0.51732	0.50536	0.45613	0.51779	0.50583	0.45786	0.50974	0.49778	0.45129	0.503719	0.491759	0.444129	0.50469	0.49273	0.44454	0.50043	0.48847	0.43922	0.49162	0.47966	0.43275	0.49443	0.48247	0.43605	0.4909	0.47894	0.43282	0.48906	0.4771	0.43176	0.48662	0.47466	0.42871	0.48613	0.47417	0.42993	0.48404	0.47208	0.42759	0.4844	0.47244	0.42736	0.4826	0.47064	0.42627		48.8	0.51649	0.28584	0.49373	0.29768																						8.13333	0.51129
0.4882	0.47591	0.42848	0.49983	0.48754	0.43824	0.50647	0.49418	0.44779	0.51286	0.50057	0.45046	0.51522	0.50293	0.45366	0.52216	0.50987	0.46208	0.52521	0.51292	0.46159	0.522649	0.510359	0.459399	0.52625	0.51396	0.46253	0.52671	0.51442	0.46658	0.52485	0.51256	0.46333	0.52571	0.51342	0.46545	0.51661	0.50432	0.45783	0.51033	0.49804	0.45041	0.51109	0.4988	0.45061	0.50688	0.49459	0.44534	0.49689	0.4846	0.43769	0.50021	0.48792	0.4415	0.4961	0.48381	0.43769	0.49453	0.48224	0.4369	0.49177	0.47948	0.43353	0.49156	0.47927	0.43503	0.4889	0.47661	0.43212	0.48884	0.47655	0.43147	0.48741	0.47512	0.43075		48.9	0.51645	0.28581	0.49386	0.29765																						8.15	0.51107
0.4939	0.4813	0.43387	0.50615	0.49355	0.44425	0.513599	0.500999	0.454609	0.52057	0.50797	0.45786	0.52302	0.51042	0.46115	0.52996	0.51736	0.46957	0.53349	0.52089	0.46956	0.53035	0.51775	0.46679	0.53553	0.52293	0.4715	0.535749	0.523149	0.475309	0.53379	0.52119	0.47196	0.53481	0.52221	0.47424	0.52523	0.51263	0.46614	0.51861	0.50601	0.45838	0.51833	0.50573	0.45754	0.51414	0.50154	0.45229	0.50345	0.49085	0.44394	0.50647	0.49387	0.44745	0.5019	0.4893	0.44318	0.50011	0.48751	0.44217	0.49745	0.48485	0.4389	0.49721	0.48461	0.44037	0.49477	0.48217	0.43768	0.49475	0.48215	0.43707	0.49294	0.48034	0.43597		49	0.51646	0.2858	0.49381	0.29766																						8.16667	0.51027
0.500279	0.487849	0.440419	0.51313	0.5007	0.4514	0.5214	0.50897	0.46258	0.52824	0.51581	0.4657	0.53169	0.51926	0.46999	0.53852	0.52609	0.4783	0.54259	0.53016	0.47883	0.53933	0.5269	0.47594	0.54454	0.53211	0.48068	0.54484	0.53241	0.48457	0.5429	0.53047	0.48124	0.54362	0.53119	0.48322	0.53334	0.52091	0.47442	0.52675	0.51432	0.46669	0.52599	0.51356	0.46537	0.52087	0.50844	0.45919	0.51081	0.49838	0.45147	0.513159	0.500729	0.454309	0.50903	0.4966	0.45048	0.50588	0.49345	0.44811	0.50397	0.49154	0.44559	0.503	0.49057	0.44633	0.50116	0.48873	0.44424	0.50107	0.48864	0.44356	0.49925	0.48682	0.44245		49.1	0.51635	0.28578	0.49369	0.2977																						8.18333	0.51021
0.50638	0.49316	0.44573	0.52037	0.50715	0.45785	0.52885	0.51563	0.46924	0.5366	0.52338	0.47327	0.54018	0.52696	0.47769	0.5476	0.53438	0.48659	0.55115	0.53793	0.4866	0.54918	0.53596	0.485	0.55336	0.54014	0.48871	0.553899	0.540679	0.492839	0.5523	0.53908	0.48985	0.55337	0.54015	0.49218	0.54252	0.5293	0.48281	0.53537	0.52215	0.47452	0.53468	0.52146	0.47327	0.52907	0.51585	0.4666	0.51816	0.50494	0.45803	0.52107	0.50785	0.46143	0.51629	0.50307	0.45695	0.51364	0.50042	0.45508	0.51099	0.49777	0.45182	0.51017	0.49695	0.45271	0.50787	0.49465	0.45016	0.50784	0.49462	0.44954	0.50603	0.49281	0.44844		49.2	0.51641	0.28578	0.49377	0.29776																						8.2	0.5104
0.513379	0.500169	0.452739	0.52767	0.51446	0.46516	0.53707	0.52386	0.47747	0.54505	0.53184	0.48173	0.54954	0.53633	0.48706	0.557119	0.543909	0.496119	0.56104	0.54783	0.4965	0.55848	0.54527	0.49431	0.56362	0.55041	0.49898	0.56395	0.55074	0.5029	0.5622	0.54899	0.49976	0.56252	0.54931	0.50134	0.55194	0.53873	0.49224	0.54444	0.53123	0.4836	0.5434	0.53019	0.482	0.53792	0.52471	0.47546	0.52602	0.51281	0.4659	0.52908	0.51587	0.46945	0.5244	0.51119	0.46507	0.52181	0.5086	0.46326	0.51891	0.5057	0.45975	0.517599	0.504389	0.460149	0.51591	0.5027	0.45821	0.51522	0.50201	0.45693	0.51358	0.50037	0.456		49.3	0.51644	0.28576	0.4938	0.29775																						8.21667	0.51084
0.52184	0.50805	0.46062	0.53674	0.52295	0.47365	0.54647	0.53268	0.48629	0.55488	0.54109	0.49098	0.55901	0.54522	0.49595	0.56695	0.55316	0.50537	0.57155	0.55776	0.50643	0.5686	0.55481	0.50385	0.57355	0.55976	0.50833	0.57423	0.56044	0.5126	0.57293	0.55914	0.50991	0.57361	0.55982	0.51185	0.56182	0.54803	0.50154	0.55407	0.54028	0.49265	0.55274	0.53895	0.49076	0.54695	0.53316	0.48391	0.53525	0.52146	0.47455	0.53772	0.52393	0.47751	0.53287	0.51908	0.47296	0.53022	0.51643	0.47109	0.5272	0.51341	0.46746	0.52637	0.51258	0.46834	0.52402	0.51023	0.46574	0.52345	0.50966	0.46458	0.521	0.50721	0.46284		49.4	0.516429	0.28571	0.494	0.29776																						8.23333	0.5114
0.53139	0.51764	0.47021	0.54642	0.53267	0.48337	0.55732	0.54357	0.49718	0.56584	0.55209	0.50198	0.57033	0.55658	0.50731	0.57834	0.56459	0.5168	0.58277	0.56902	0.51769	0.58028	0.56653	0.51557	0.58514	0.57139	0.51996	0.58642	0.57267	0.52483	0.58507	0.57132	0.52209	0.585759	0.572009	0.524039	0.57357	0.55982	0.51333	0.56589	0.55214	0.50451	0.56367	0.54992	0.50173	0.55802	0.54427	0.49502	0.54527	0.53152	0.48461	0.54844	0.53469	0.48827	0.54308	0.52933	0.48321	0.53986	0.52611	0.48077	0.53691	0.52316	0.47721	0.53632	0.52257	0.47833	0.5337	0.51995	0.47546	0.53325	0.5195	0.47442	0.53127	0.51752	0.47315		49.5	0.51633	0.28564	0.49395	0.29776																						8.25	0.51244
0.54296	0.52869	0.48126	0.55847	0.5442	0.4949	0.56915	0.55488	0.50849	0.57839	0.56412	0.51401	0.58333	0.56906	0.51979	0.59185	0.57758	0.52979	0.595639	0.581369	0.530039	0.59334	0.57907	0.52811	0.59819	0.58392	0.53249	0.59951	0.58524	0.5374	0.59775	0.58348	0.53425	0.59841	0.58414	0.53617	0.58605	0.57178	0.52529	0.57783	0.56356	0.51593	0.57555	0.56128	0.51309	0.56984	0.55557	0.50632	0.55693	0.54266	0.49575	0.55998	0.54571	0.49929	0.55472	0.54045	0.49433	0.55184	0.53757	0.49223	0.54864	0.53437	0.48842	0.54758	0.53331	0.48907	0.54488	0.53061	0.48612	0.5444	0.53013	0.48505	0.54249	0.52822	0.48385		49.6	0.51639	0.28572	0.494	0.29785																						8.26667	0.5121
0.55522	0.54063	0.4932	0.57124	0.55665	0.50735	0.58288	0.56829	0.5219	0.59165	0.57706	0.52695	0.59711	0.58252	0.53325	0.60531	0.59072	0.54293	0.60993	0.59534	0.54401	0.60751	0.59292	0.54196	0.61288	0.59829	0.54686	0.61354	0.59895	0.55111	0.61203	0.59744	0.54821	0.61347	0.59888	0.55091	0.60028	0.58569	0.5392	0.59164	0.57705	0.52942	0.58987	0.57528	0.52709	0.58346	0.56887	0.51962	0.57009	0.5555	0.50859	0.57282	0.55823	0.51181	0.56724	0.55265	0.50653	0.56481	0.55022	0.50488	0.5616	0.54701	0.50106	0.55961	0.54502	0.50078	0.5576	0.54301	0.49852	0.55726	0.54267	0.49759	0.55465	0.54006	0.49569		49.7	0.516209	0.28576	0.49389	0.29786																						8.28333	0.51203
0.57006	0.55541	0.50798	0.58644	0.57179	0.52249	0.59866	0.58401	0.53762	0.60862	0.59397	0.54386	0.61347	0.59882	0.54955	0.62174	0.60709	0.5593	0.62737	0.61272	0.56139	0.62469	0.61004	0.55908	0.62964	0.61499	0.56356	0.63079	0.61614	0.5683	0.62924	0.61459	0.56536	0.62968	0.61503	0.56706	0.6171	0.60245	0.55596	0.60854	0.59389	0.54626	0.60614	0.59149	0.5433	0.59932	0.58467	0.53542	0.586	0.57135	0.52444	0.58797	0.57332	0.5269	0.58243	0.56778	0.52166	0.58027	0.56562	0.52028	0.57664	0.56199	0.51604	0.57445	0.5598	0.51556	0.5731	0.55845	0.51396	0.57256	0.55791	0.51283	0.5696	0.55495	0.51058		49.8	0.51642	0.28578	0.49393	0.29786																						8.3	0.51125
0.58744	0.57246	0.52503	0.6039	0.58892	0.53962	0.61657	0.60159	0.5552	0.62646	0.61148	0.56137	0.63242	0.61744	0.56817	0.64114	0.62616	0.57837	0.64627	0.63129	0.57996	0.64394	0.62896	0.578	0.64888	0.6339	0.58247	0.64997	0.63499	0.58715	0.64834	0.63336	0.58413	0.64971	0.63473	0.58676	0.63589	0.62091	0.57442	0.62743	0.61245	0.56482	0.6249	0.60992	0.56173	0.61742	0.60244	0.55319	0.603909	0.588929	0.542019	0.60617	0.59119	0.54477	0.6008	0.58582	0.5397	0.59771	0.58273	0.53739	0.59441	0.57943	0.53348	0.592639	0.577659	0.533419	0.59055	0.57557	0.53108	0.58953	0.57455	0.52947	0.58688	0.5719	0.52753		49.9	0.51641	0.28559	0.49368	0.29794																						8.31667	0.51108
0.60753	0.59166	0.54423	0.62477	0.6089	0.5596	0.6379	0.62203	0.57564	0.64809	0.63222	0.58211	0.65395	0.63808	0.58881	0.662579	0.646709	0.598919	0.668	0.65213	0.6008	0.66509	0.64922	0.59826	0.670629	0.654759	0.603329	0.67149	0.65562	0.60778	0.67016	0.65429	0.60506	0.67054	0.65467	0.6067	0.65676	0.64089	0.5944	0.64869	0.63282	0.58519	0.64541	0.62954	0.58135	0.638	0.62213	0.57288	0.624	0.60813	0.56122	0.62682	0.61095	0.56453	0.62085	0.60498	0.55886	0.61826	0.60239	0.55705	0.61495	0.59908	0.55313	0.61248	0.59661	0.55237	0.61019	0.59432	0.54983	0.6096	0.59373	0.54865	0.6066	0.59073	0.54636		50	0.51644	0.28569	0.49383	0.29799																						8.33333	0.51103
0.63074	0.61437	0.56694	0.648039	0.631669	0.582369	0.66166	0.64529	0.5989	0.67247	0.6561	0.60599	0.67786	0.66149	0.61222	0.68687	0.6705	0.62271	0.69215	0.67578	0.62445	0.68975	0.67338	0.62242	0.69578	0.67941	0.62798	0.69706	0.68069	0.63285	0.695	0.67863	0.6294	0.69591	0.67954	0.63157	0.68207	0.6657	0.61921	0.67209	0.65572	0.60809	0.67006	0.65369	0.6055	0.66163	0.64526	0.59601	0.64775	0.63138	0.58447	0.6498	0.63343	0.58701	0.64497	0.6286	0.58248	0.64174	0.62537	0.58003	0.63847	0.6221	0.57615	0.63622	0.61985	0.57561	0.63429	0.61792	0.57343	0.63374	0.61737	0.57229	0.63028	0.61391	0.56954		50.1	0.51653	0.28571	0.49374	0.29775																						8.35	0.51078
0.65799	0.64078	0.59335	0.67594	0.65873	0.60943	0.689169	0.671959	0.625569	0.70058	0.68337	0.63326	0.706319	0.689109	0.639839	0.71547	0.69826	0.65047	0.72087	0.70366	0.65233	0.71854	0.70133	0.65037	0.72411	0.7069	0.65547	0.72471	0.7075	0.65966	0.72451	0.7073	0.65807	0.72489	0.70768	0.65971	0.71028	0.69307	0.64658	0.70013	0.68292	0.63529	0.69843	0.68122	0.63303	0.690219	0.673009	0.623759	0.67601	0.6588	0.61189	0.67741	0.6602	0.61378	0.67265	0.65544	0.60932	0.66949	0.65228	0.60694	0.66574	0.64853	0.60258	0.663579	0.646369	0.602129	0.66189	0.64468	0.60019	0.66152	0.64431	0.59923	0.65809	0.64088	0.59651		50.2	0.51647	0.28572	0.49376	0.29779																						8.36667	0.51048
0.689999	0.672049	0.624619	0.70801	0.69006	0.64076	0.72146	0.70351	0.65712	0.73291	0.71496	0.66485	0.73835	0.7204	0.67113	0.74771	0.72976	0.68197	0.75365	0.7357	0.68437	0.75135	0.7334	0.68244	0.7571	0.73915	0.68772	0.75756	0.73961	0.69177	0.75666	0.73871	0.68948	0.75713	0.73918	0.69121	0.74337	0.72542	0.67893	0.73373	0.71578	0.66815	0.73134	0.71339	0.6652	0.72277	0.70482	0.65557	0.708319	0.690369	0.643459	0.71058	0.69263	0.64621	0.703709	0.685759	0.639639	0.7016	0.68365	0.63831	0.69861	0.68066	0.63471	0.69584	0.67789	0.63365	0.6941	0.67615	0.63166	0.693609	0.675659	0.630579	0.68937	0.67142	0.62705		50.3	0.5163	0.2857	0.49383	0.29794																						8.38333	0.51042
0.72648	0.7071	0.65967	0.74502	0.72564	0.67634	0.75911	0.73973	0.69334	0.76959	0.75021	0.7001	0.77614	0.75676	0.70749	0.78517	0.76579	0.718	0.79135	0.77197	0.72064	0.78826	0.76888	0.71792	0.79419	0.77481	0.72338	0.79526	0.77588	0.72804	0.79415	0.77477	0.72554	0.79483	0.77545	0.72748	0.78051	0.76113	0.71464	0.77175	0.75237	0.70474	0.76861	0.74923	0.70104	0.76039	0.74101	0.69176	0.745059	0.725679	0.678769	0.74769	0.72831	0.68189	0.74104	0.72166	0.67554	0.73832	0.71894	0.6736	0.73492	0.71554	0.66959	0.732129	0.712749	0.668509	0.73068	0.7113	0.66681	0.72963	0.71025	0.66517	0.72565	0.70627	0.6619		50.4	0.51615	0.28573	0.49389	0.29786																						8.4	0.510769
0.77012	0.74978	0.70235	0.78952	0.76918	0.71988	0.80292	0.78258	0.73619	0.81383	0.79349	0.74338	0.82077	0.80043	0.75116	0.82965	0.80931	0.76152	0.83553	0.81519	0.76386	0.83386	0.81352	0.76256	0.8391	0.81876	0.76733	0.83952	0.81918	0.77134	0.83965	0.81931	0.77008	0.840199	0.819859	0.771889	0.82497	0.80463	0.75814	0.81586	0.79552	0.74789	0.81302	0.79268	0.74449	0.80411	0.78377	0.73452	0.78938	0.76904	0.72213	0.79204	0.7717	0.72528	0.78595	0.76561	0.71949	0.7837	0.76336	0.71802	0.7794	0.75906	0.71311	0.77693	0.75659	0.71235	0.77557	0.75523	0.71074	0.774	0.75366	0.70858	0.77045	0.75011	0.70574		50.5	0.5163	0.28582	0.4938	0.29778																						8.41667	0.51108
0.82257	0.80054	0.75311	0.84263	0.8206	0.7713	0.856129	0.834099	0.787709	0.86782	0.84579	0.79568	0.87438	0.85235	0.80308	0.88411	0.86208	0.81429	0.88815	0.86612	0.81479	0.88693	0.8649	0.81394	0.89192	0.86989	0.81846	0.8937	0.87167	0.82383	0.89231	0.87028	0.82105	0.89183	0.8698	0.82183	0.87849	0.85646	0.80997	0.86998	0.84795	0.80032	0.86678	0.84475	0.79656	0.85747	0.83544	0.78619	0.84236	0.82033	0.77342	0.84514	0.82311	0.77669	0.83858	0.81655	0.77043	0.83583	0.8138	0.76846	0.83282	0.81079	0.76484	0.82991	0.80788	0.76364	0.82801	0.80598	0.76149	0.8273	0.80527	0.76019	0.82287	0.80084	0.75647		50.6	0.5162	0.28591	0.49389	0.29779																						8.43333	0.51119
0.884159	0.860399	0.812969	0.90287	0.87911	0.82981	0.91736	0.8936	0.84721	0.92861	0.90485	0.85474	0.9344	0.91064	0.86137	0.94398	0.92022	0.87243	0.95034	0.92658	0.87525	0.94797	0.92421	0.87325	0.95246	0.9287	0.87727	0.95323	0.92947	0.88163	0.95238	0.92862	0.87939	0.95308	0.92932	0.88135	0.9382	0.91444	0.86795	0.93097	0.90721	0.85958	0.92522	0.90146	0.85327	0.91845	0.89469	0.84544	0.9023	0.87854	0.83163	0.90588	0.88212	0.8357	0.89985	0.87609	0.82997	0.8962	0.87244	0.8271	0.89333	0.86957	0.82362	0.88896	0.8652	0.82096	0.88916	0.8654	0.82091	0.88639	0.86263	0.81755	0.88225	0.85849	0.81412		50.7	0.51598	0.28562	0.49382	0.29782																						8.45	0.51156
0.94305	0.91736	0.86993	0.96322	0.93753	0.88823	0.97614	0.95045	0.90406	0.98847	0.96278	0.91267	0.99485	0.96916	0.91989	1.00474	0.97905	0.93126	1.0098	0.98411	0.93278	1.00745	0.98176	0.9308	1.0131	0.98741	0.93598	1.01333	0.98764	0.9398	1.01229	0.9866	0.93737	1.01286	0.98717	0.9392	0.9978	0.97211	0.92562	0.98865	0.96296	0.91533	0.9854	0.95971	0.91152	0.97679	0.9511	0.90185	0.96103	0.93534	0.88843	0.963809	0.938119	0.891699	0.95686	0.93117	0.88505	0.95516	0.92947	0.88413	0.95122	0.92553	0.87958	0.94821	0.92252	0.87828	0.94746	0.92177	0.87728	0.94526	0.91957	0.87449	0.94097	0.91528	0.87091		50.8	0.51625	0.28559	0.49385	0.29793																						8.46667	0.51153
0.98977	0.96174	0.91431	1.00978	0.98175	0.93245	1.0233	0.99527	0.94888	1.03539	1.00736	0.95725	1.04334	1.01531	0.96604	1.05256	1.02453	0.97674	1.05745	1.02942	0.97809	1.05398	1.02595	0.97499	1.06099	1.03296	0.98153	1.06218	1.03415	0.98631	1.06043	1.0324	0.98317	1.05667	1.02864	0.98067	1.04383	1.0158	0.96931	1.03516	1.00713	0.9595	1.03271	1.00468	0.95649	1.02377	0.99574	0.94649	1.00631	0.97828	0.93137	1.01002	0.98199	0.93557	1.00359	0.97556	0.92944	0.99888	0.97085	0.92551	0.99647	0.96844	0.92249	0.99195	0.96392	0.91968	0.99234	0.96431	0.91982	0.99005	0.96202	0.91694	0.98403	0.956	0.91163		50.9	0.51639	0.28568	0.49397	0.29783																						8.48333	0.51149
1.01668	0.98633	0.9389	1.03715	1.0068	0.9575	1.04949	1.01914	0.97275	1.06369	1.03334	0.98323	1.07106	1.04071	0.99144	1.08129	1.05094	1.00315	1.08592	1.05557	1.00424	1.08462	1.05427	1.00331	1.08895	1.0586	1.00717	1.08999	1.05964	1.0118	1.08989	1.05954	1.01031	1.08678	1.05643	1.00846	1.07306	1.04271	0.99622	1.06231	1.03196	0.98433	1.05936	1.02901	0.98082	1.05154	1.02119	0.97194	1.03523	1.00488	0.95797	1.03745	1.0071	0.96068	1.03156	1.00121	0.95509	1.02848	0.99813	0.95279	1.02406	0.99371	0.94776	1.02022	0.98987	0.94563	1.02029	0.98994	0.94545	1.01862	0.98827	0.94319	1.01161	0.98126	0.93689		51	0.51646	0.28578	0.49391	0.29783																						8.5	0.511769
1.03822	1.00517	0.95774	1.0573	1.02425	0.97495	1.0723	1.03925	0.99286	1.08264	1.04959	0.99948	1.09085	1.0578	1.00853	1.10066	1.06761	1.01982	1.10571	1.07266	1.02133	1.10369	1.07064	1.01968	1.10982	1.07677	1.02534	1.11138	1.07833	1.03049	1.10965	1.0766	1.02737	1.10666	1.07361	1.02564	1.09099	1.05794	1.01145	1.08346	1.05041	1.00278	1.07981	1.04676	0.99857	1.07188	1.03883	0.98958	1.05648	1.02343	0.97652	1.05898	1.02593	0.97951	1.0536	1.02055	0.97443	1.05009	1.01704	0.9717	1.04623	1.01318	0.96723	1.04176	1.00871	0.96447	1.04193	1.00888	0.96439	1.03994	1.00689	0.96181	1.03318	1.00013	0.95576		51.1	0.51648	0.28566	0.49371	0.29776																						8.51667	0.51166
1.06576	1.02988	0.98245	1.08549	1.04961	1.00031	1.09847	1.06259	1.0162	1.1103	1.07442	1.02431	1.11596	1.08008	1.03081	1.12528	1.0894	1.04161	1.13065	1.09477	1.04344	1.12842	1.09254	1.04158	1.13204	1.09616	1.04473	1.13371	1.09783	1.04999	1.13146	1.09558	1.04635	1.13198	1.0961	1.04813	1.11731	1.08143	1.03494	1.10899	1.07311	1.02548	1.10629	1.07041	1.02222	1.09852	1.06264	1.01339	1.08279	1.04691	1	1.08542	1.04954	1.00312	1.07952	1.04364	0.99752	1.07649	1.04061	0.99527	1.07364	1.03776	0.99181	1.06987	1.03399	0.98975	1.06909	1.03321	0.98872	1.06759	1.03171	0.98663	1.06113	1.02525	0.98088		51.2	0.51651	0.28572	0.49376	0.29792																						8.53333	0.51174
1.10369	1.06505	1.01762	1.12199	1.08335	1.03405	1.13233	1.09369	1.0473	1.14301	1.10437	1.05426	1.14624	1.1076	1.05833	1.15863	1.11999	1.0722	1.16131	1.12267	1.07134	1.15793	1.11929	1.06833	1.16292	1.12428	1.07285	1.16371	1.12507	1.07723	1.16418	1.12554	1.07631	1.16132	1.12268	1.07471	1.15041	1.11177	1.06528	1.14306	1.10442	1.05679	1.13875	1.10011	1.05192	1.13343	1.09479	1.04554	1.11842	1.07978	1.03287	1.12247	1.08383	1.03741	1.11728	1.07864	1.03252	1.11386	1.07522	1.02988	1.11104	1.0724	1.02645	1.10784	1.0692	1.02496	1.10628	1.06764	1.02315	1.10507	1.06643	1.02135	1.09832	1.05968	1.01531		51.3	0.516429	0.28563	0.49374	0.298																						8.55	0.51171
1.14595	1.10401	1.05658	1.1616	1.11966	1.07036	1.17259	1.13065	1.08426	1.1832	1.14126	1.09115	1.18767	1.14573	1.09646	1.19746	1.15552	1.10773	1.2005	1.15856	1.10723	1.19768	1.15574	1.10478	1.20391	1.16197	1.11054	1.20504	1.1631	1.11526	1.20394	1.162	1.11277	1.20056	1.15862	1.11065	1.18838	1.14644	1.09995	1.18211	1.14017	1.09254	1.17803	1.13609	1.0879	1.17453	1.13259	1.08334	1.15901	1.11707	1.07016	1.16128	1.11934	1.07292	1.1584	1.11646	1.07034	1.1559	1.11396	1.06862	1.15091	1.10897	1.06302	1.14776	1.10582	1.06158	1.14889	1.10695	1.06246	1.14647	1.10453	1.05945	1.14064	1.0987	1.05433		51.4	0.51636	0.28578	0.49387	0.29806																						8.56667	0.51218
1.18628	1.14112	1.09369	1.20221	1.15705	1.10775	1.21432	1.16916	1.12277	1.22312	1.17796	1.12785	1.22759	1.18243	1.13316	1.23762	1.19246	1.14467	1.24061	1.19545	1.14412	1.23777	1.19261	1.14165	1.24196	1.1968	1.14537	1.24435	1.19919	1.15135	1.24282	1.19766	1.14843	1.23982	1.19466	1.14669	1.22732	1.18216	1.13567	1.21977	1.17461	1.12698	1.21762	1.17246	1.12427	1.21299	1.16783	1.11858	1.19818	1.15302	1.10611	1.20298	1.15782	1.1114	1.19707	1.15191	1.10579	1.19395	1.14879	1.10345	1.19159	1.14643	1.10048	1.18725	1.14209	1.09785	1.18768	1.14252	1.09803	1.18457	1.13941	1.09433	1.17904	1.13388	1.08951		51.5	0.5165	0.28574	0.49388	0.29825																						8.58333	0.51196
1.21857	1.17008	1.12265	1.23542	1.18693	1.13763	1.24589	1.1974	1.15101	1.25653	1.20804	1.15793	1.26095	1.21246	1.16319	1.26771	1.21922	1.17143	1.27204	1.22355	1.17222	1.26986	1.22137	1.17041	1.27451	1.22602	1.17459	1.27572	1.22723	1.17939	1.27309	1.2246	1.17537	1.2704	1.22191	1.17394	1.25948	1.21099	1.1645	1.25271	1.20422	1.15659	1.25081	1.20232	1.15413	1.24427	1.19578	1.14653	1.22999	1.1815	1.13459	1.2343	1.18581	1.13939	1.22797	1.17948	1.13336	1.22596	1.17747	1.13213	1.22386	1.17537	1.12942	1.21995	1.17146	1.12722	1.22025	1.17176	1.12727	1.21707	1.16858	1.1235	1.21269	1.1642	1.11983		51.6	0.51648	0.28577	0.49397	0.29811																						8.6	0.51133
1.24155	1.18925	1.14182	1.25999	1.20769	1.15839	1.2694	1.2171	1.17071	1.27933	1.22703	1.17692	1.2857	1.2334	1.18413	1.29418	1.24188	1.19409	1.29813	1.24583	1.1945	1.2954	1.2431	1.19214	1.29819	1.24589	1.19446	1.29938	1.24708	1.19924	1.29834	1.24604	1.19681	1.29412	1.24182	1.19385	1.28339	1.23109	1.1846	1.27813	1.22583	1.1782	1.27604	1.22374	1.17555	1.27134	1.21904	1.16979	1.25668	1.20438	1.15747	1.25805	1.20575	1.15933	1.25409	1.20179	1.15567	1.25375	1.20145	1.15611	1.24858	1.19628	1.15033	1.24421	1.19191	1.14767	1.24619	1.19389	1.1494	1.24303	1.19073	1.14565	1.23566	1.18336	1.13899		51.7	0.51641	0.28572	0.49396	0.29808																						8.61667	0.51171
1.26325	1.20701	1.15958	1.27996	1.22372	1.17442	1.28955	1.23331	1.18692	1.29786	1.24162	1.19151	1.30489	1.24865	1.19938	1.31346	1.25722	1.20943	1.31894	1.2627	1.21137	1.31332	1.25708	1.20612	1.31802	1.26178	1.21035	1.31867	1.26243	1.21459	1.31765	1.26141	1.21218	1.31472	1.25848	1.21051	1.30153	1.24529	1.1988	1.29669	1.24045	1.19282	1.29535	1.23911	1.19092	1.29019	1.23395	1.1847	1.27438	1.21814	1.17123	1.27831	1.22207	1.17565	1.27286	1.21662	1.1705	1.27161	1.21537	1.17003	1.26829	1.21205	1.1661	1.26342	1.20718	1.16294	1.26471	1.20847	1.16398	1.26217	1.20593	1.16085	1.25605	1.19981	1.15544		51.8	0.51649	0.28571	0.49401	0.29806																						8.63333	0.51181
1.28209	1.22189	1.17446	1.29609	1.23589	1.18659	1.30509	1.24489	1.1985	1.31576	1.25556	1.20545	1.32026	1.26006	1.21079	1.32926	1.26906	1.22127	1.33294	1.27274	1.22141	1.32717	1.26697	1.21601	1.33274	1.27254	1.22111	1.33402	1.27382	1.22598	1.33526	1.27506	1.22583	1.33011	1.26991	1.22194	1.31935	1.25915	1.21266	1.31235	1.25215	1.20452	1.30995	1.24975	1.20156	1.30377	1.24357	1.19432	1.29298	1.23278	1.18587	1.29565	1.23545	1.18903	1.29112	1.23092	1.1848	1.28899	1.22879	1.18345	1.28606	1.22586	1.17991	1.28126	1.22106	1.17682	1.28205	1.22185	1.17736	1.28034	1.22014	1.17506	1.27138	1.21118	1.16681		51.9	0.51634	0.28583	0.49414	0.29803																						8.65	0.51192
1.29344	1.22846	1.18103	1.3085	1.24352	1.19422	1.31987	1.25489	1.2085	1.32856	1.26358	1.21347	1.33275	1.26777	1.2185	1.34087	1.27589	1.2281	1.34468	1.2797	1.22837	1.33838	1.2734	1.22244	1.34423	1.27925	1.22782	1.34653	1.28155	1.23371	1.34236	1.27738	1.22815	1.33984	1.27486	1.22689	1.32945	1.26447	1.21798	1.32451	1.25953	1.2119	1.32437	1.25939	1.2112	1.31852	1.25354	1.20429	1.30579	1.24081	1.1939	1.30903	1.24405	1.19763	1.303	1.23802	1.1919	1.30172	1.23674	1.1914	1.29869	1.23371	1.18776	1.29366	1.22868	1.18444	1.29716	1.23218	1.18769	1.29424	1.22926	1.18418	1.28665	1.22167	1.1773		52	0.51632	0.28581	0.49409	0.29806																						8.66667	0.51235
1.3041	1.23431	1.18688	1.31706	1.24727	1.19797	1.32703	1.25724	1.21085	1.33696	1.26717	1.21706	1.34297	1.27318	1.22391	1.34794	1.27815	1.23036	1.35278	1.28299	1.23166	1.34836	1.27857	1.22761	1.35425	1.28446	1.23303	1.35461	1.28482	1.23698	1.35129	1.2815	1.23227	1.34581	1.27602	1.22805	1.33854	1.26875	1.22226	1.33416	1.26437	1.21674	1.33286	1.26307	1.21488	1.32801	1.25822	1.20897	1.31443	1.24464	1.19773	1.3184	1.24861	1.20219	1.31508	1.24529	1.19917	1.31248	1.24269	1.19735	1.30817	1.23838	1.19243	1.30443	1.23464	1.1904	1.30649	1.2367	1.19221	1.30423	1.23444	1.18936	1.29642	1.22663	1.18226		52.1	0.51634	0.28575	0.49397	0.29798																						8.68333	0.51323
1.31234	1.23658	1.18915	1.32564	1.24988	1.20058	1.33635	1.26059	1.2142	1.34542	1.26966	1.21955	1.34984	1.27408	1.22481	1.35848	1.28272	1.23493	1.36149	1.28573	1.2344	1.35689	1.28113	1.23017	1.35974	1.28398	1.23255	1.36242	1.28666	1.23882	1.36152	1.28576	1.23653	1.35491	1.27915	1.23118	1.34674	1.27098	1.22449	1.34176	1.266	1.21837	1.341	1.26524	1.21705	1.33686	1.2611	1.21185	1.3219	1.24614	1.19923	1.32834	1.25258	1.20616	1.3215	1.24574	1.19962	1.31981	1.24405	1.19871	1.31826	1.2425	1.19655	1.31297	1.23721	1.19297	1.31406	1.2383	1.19381	1.31391	1.23815	1.19307	1.30466	1.2289	1.18453		52.2	0.51633	0.28584	0.49391	0.2981																						8.7	0.51296
1.32234	1.23981	1.19238	1.33734	1.25481	1.20551	1.34349	1.26096	1.21457	1.35179	1.26926	1.21915	1.35676	1.27423	1.22496	1.36582	1.28329	1.2355	1.37005	1.28752	1.23619	1.36429	1.28176	1.2308	1.37039	1.28786	1.23643	1.37031	1.28778	1.23994	1.36997	1.28744	1.23821	1.3627	1.28017	1.2322	1.35704	1.27451	1.22802	1.35004	1.26751	1.21988	1.35052	1.26799	1.2198	1.34441	1.26188	1.21263	1.3329	1.25037	1.20346	1.33605	1.25352	1.2071	1.33155	1.24902	1.2029	1.33038	1.24785	1.20251	1.32664	1.24411	1.19816	1.32177	1.23924	1.195	1.32728	1.24475	1.20026	1.32197	1.23944	1.19436	1.31492	1.23239	1.18802		52.3	0.51636	0.28568	0.49394	0.29791																						8.71667	0.51318
1.33306	1.24354	1.19611	1.347	1.25748	1.20818	1.35455	1.26503	1.21864	1.36321	1.27369	1.22358	1.36588	1.27636	1.22709	1.37513	1.28561	1.23782	1.38057	1.29105	1.23972	1.37332	1.2838	1.23284	1.37862	1.2891	1.23767	1.38086	1.29134	1.2435	1.37743	1.28791	1.23868	1.37364	1.28412	1.23615	1.36545	1.27593	1.22944	1.36009	1.27057	1.22294	1.35929	1.26977	1.22158	1.35543	1.26591	1.21666	1.34388	1.25436	1.20745	1.34743	1.25791	1.21149	1.34144	1.25192	1.2058	1.3423	1.25278	1.20744	1.33741	1.24789	1.20194	1.33329	1.24377	1.19953	1.33669	1.24717	1.20268	1.33346	1.24394	1.19886	1.32527	1.23575	1.19138		52.4	0.51653	0.28565	0.494	0.29794																						8.73333	0.512379
1.34527	1.24846	1.20103	1.35816	1.26135	1.21205	1.36807	1.27126	1.22487	1.37496	1.27815	1.22804	1.37577	1.27896	1.22969	1.38648	1.28967	1.24188	1.39261	1.2958	1.24447	1.38318	1.28637	1.23541	1.3874	1.29059	1.23916	1.38986	1.29305	1.24521	1.38889	1.29208	1.24285	1.38439	1.28758	1.23961	1.37965	1.28284	1.23635	1.37245	1.27564	1.22801	1.37109	1.27428	1.22609	1.36928	1.27247	1.22322	1.35457	1.25776	1.21085	1.35842	1.26161	1.21519	1.35378	1.25697	1.21085	1.35345	1.25664	1.2113	1.35017	1.25336	1.20741	1.34632	1.24951	1.20527	1.3485	1.25169	1.2072	1.34691	1.2501	1.20502	1.33757	1.24076	1.19639		52.5	0.51657	0.28573	0.49411	0.29797																						8.75	0.5122
1.35681	1.25058	1.20315	1.37082	1.26459	1.21529	1.37926	1.27303	1.22664	1.38564	1.27941	1.2293	1.38829	1.28206	1.23279	1.39638	1.29015	1.24236	1.40014	1.29391	1.24258	1.39547	1.28924	1.23828	1.40042	1.29419	1.24276	1.40121	1.29498	1.24714	1.39923	1.293	1.24377	1.39465	1.28842	1.24045	1.38754	1.28131	1.23482	1.38403	1.2778	1.23017	1.38243	1.2762	1.22801	1.37956	1.27333	1.22408	1.36546	1.25923	1.21232	1.36895	1.26272	1.2163	1.36539	1.25916	1.21304	1.36269	1.25646	1.21112	1.35873	1.2525	1.20655	1.35616	1.24993	1.20569	1.35894	1.25271	1.20822	1.35647	1.25024	1.20516	1.34783	1.2416	1.19723		52.6	0.5164	0.28577	0.49408	0.29809																						8.76667	0.5124
1.36826	1.25207	1.20464	1.38043	1.26424	1.21494	1.38688	1.27069	1.2243	1.39272	1.27653	1.22642	1.39743	1.28124	1.23197	1.40476	1.28857	1.24078	1.41042	1.29423	1.2429	1.40675	1.29056	1.2396	1.40866	1.29247	1.24104	1.41097	1.29478	1.24694	1.41052	1.29433	1.2451	1.40304	1.28685	1.23888	1.39548	1.27929	1.2328	1.39187	1.27568	1.22805	1.39218	1.27599	1.2278	1.38672	1.27053	1.22128	1.37826	1.26207	1.21516	1.37775	1.26156	1.21514	1.37458	1.25839	1.21227	1.37338	1.25719	1.21185	1.37228	1.25609	1.21014	1.36649	1.2503	1.20606	1.37049	1.2543	1.20981	1.36763	1.25144	1.20636	1.35615	1.23996	1.19559		52.7	0.51637	0.28583	0.494	0.29799																						8.78333	0.51173
1.36911	1.24643	1.199	1.38496	1.26228	1.21298	1.39121	1.26853	1.22214	1.39636	1.27368	1.22357	1.40021	1.27753	1.22826	1.40884	1.28616	1.23837	1.41283	1.29015	1.23882	1.40809	1.28541	1.23445	1.41169	1.28901	1.23758	1.41601	1.29333	1.24549	1.41184	1.28916	1.23993	1.40665	1.28397	1.236	1.40165	1.27897	1.23248	1.39506	1.27238	1.22475	1.39469	1.27201	1.22382	1.38992	1.26724	1.21799	1.3785	1.25582	1.20891	1.38158	1.2589	1.21248	1.37699	1.25431	1.20819	1.37809	1.25541	1.21007	1.37419	1.25151	1.20556	1.37067	1.24799	1.20375	1.37384	1.25116	1.20667	1.37126	1.24858	1.2035	1.36186	1.23918	1.19481		52.8	0.516209	0.28589	0.49396	0.29814																						8.8	0.51156
1.36587	1.24308	1.19565	1.38061	1.25782	1.20852	1.38729	1.2645	1.21811	1.39314	1.27035	1.22024	1.3962	1.27341	1.22414	1.40289	1.2801	1.23231	1.408	1.28521	1.23388	1.40528	1.28249	1.23153	1.409	1.28621	1.23478	1.40988	1.28709	1.23925	1.40813	1.28534	1.23611	1.40172	1.27893	1.23096	1.39478	1.27199	1.2255	1.39281	1.27002	1.22239	1.39241	1.26962	1.22143	1.38424	1.26145	1.2122	1.37648	1.25369	1.20678	1.37861	1.25582	1.2094	1.37476	1.25197	1.20585	1.37551	1.25272	1.20738	1.37201	1.24922	1.20327	1.36805	1.24526	1.20102	1.36989	1.2471	1.20261	1.36784	1.24505	1.19997	1.35986	1.23707	1.1927		52.9	0.51636	0.28589	0.49405	0.29837																						8.81667	0.51052
1.36561	1.24019	1.19276	1.3782	1.25278	1.20348	1.38573	1.26031	1.21392	1.39347	1.26805	1.21794	1.39734	1.27192	1.22265	1.40475	1.27933	1.23154	1.40785	1.28243	1.2311	1.40327	1.27785	1.22689	1.4063	1.28088	1.22945	1.40656	1.28114	1.2333	1.40664	1.28122	1.23199	1.40245	1.27703	1.22906	1.39316	1.26774	1.22125	1.38952	1.2641	1.21647	1.38998	1.26456	1.21637	1.38645	1.26103	1.21178	1.37378	1.24836	1.20145	1.37738	1.25196	1.20554	1.3737	1.24828	1.20216	1.37294	1.24752	1.20218	1.36921	1.24379	1.19784	1.36535	1.23993	1.19569	1.3691	1.24368	1.19919	1.36613	1.24071	1.19563	1.35794	1.23252	1.18815		53	0.51646	0.28587	0.49409	0.29835																						8.83333	0.51071
1.36707	1.23485	1.18742	1.37742	1.2452	1.1959	1.38781	1.25559	1.2092	1.39398	1.26176	1.21165	1.3973	1.26508	1.21581	1.40346	1.27124	1.22345	1.40881	1.27659	1.22526	1.40269	1.27047	1.21951	1.40862	1.2764	1.22497	1.41032	1.2781	1.23026	1.40781	1.27559	1.22636	1.40123	1.26901	1.22104	1.39712	1.2649	1.21841	1.39182	1.2596	1.21197	1.39291	1.26069	1.2125	1.38786	1.25564	1.20639	1.37483	1.24261	1.1957	1.37948	1.24726	1.20084	1.3752	1.24298	1.19686	1.376	1.24378	1.19844	1.37164	1.23942	1.19347	1.36764	1.23542	1.19118	1.36906	1.23684	1.19235	1.36661	1.23439	1.18931	1.35738	1.22516	1.18079		53.1	0.51644	0.28576	0.49413	0.2983																						8.85	0.5113
1.36721	1.22651	1.17908	1.37988	1.23918	1.18988	1.38683	1.24613	1.19974	1.39453	1.25383	1.20372	1.39541	1.25471	1.20544	1.40403	1.26333	1.21554	1.40647	1.26577	1.21444	1.40368	1.26298	1.21202	1.4093	1.2686	1.21717	1.40865	1.26795	1.22011	1.40787	1.26717	1.21794	1.40198	1.26128	1.21331	1.39417	1.25347	1.20698	1.39235	1.25165	1.20402	1.39151	1.25081	1.20262	1.38729	1.24659	1.19734	1.3757	1.235	1.18809	1.38056	1.23986	1.19344	1.37527	1.23457	1.18845	1.37552	1.23482	1.18948	1.37098	1.23028	1.18433	1.36641	1.22571	1.18147	1.37178	1.23108	1.18659	1.36877	1.22807	1.18299	1.35888	1.21818	1.17381		53.2	0.51644	0.28579	0.49409	0.29824																						8.86667	0.51074
1.36325	1.21651	1.16908	1.37803	1.23129	1.18199	1.38419	1.23745	1.19106	1.38981	1.24307	1.19296	1.3944	1.24766	1.19839	1.40134	1.2546	1.20681	1.40341	1.25667	1.20534	1.39988	1.25314	1.20218	1.40572	1.25898	1.20755	1.40562	1.25888	1.21104	1.40505	1.25831	1.20908	1.4015	1.25476	1.20679	1.39412	1.24738	1.20089	1.38793	1.24119	1.19356	1.38917	1.24243	1.19424	1.38494	1.2382	1.18895	1.37396	1.22722	1.18031	1.37773	1.23099	1.18457	1.3718	1.22506	1.17894	1.371	1.22426	1.17892	1.3685	1.22176	1.17581	1.36237	1.21563	1.17139	1.36637	1.21963	1.17514	1.36613	1.21939	1.17431	1.3561	1.20936	1.16499		53.3	0.51636	0.28578	0.49409	0.29805																						8.88333	0.5106
1.35678	1.20886	1.16143	1.37041	1.22249	1.17319	1.37874	1.23082	1.18443	1.38435	1.23643	1.18632	1.38768	1.23976	1.19049	1.39635	1.24843	1.20064	1.39718	1.24926	1.19793	1.39412	1.2462	1.19524	1.39828	1.25036	1.19893	1.39982	1.2519	1.20406	1.39704	1.24912	1.19989	1.39517	1.24725	1.19928	1.38717	1.23925	1.19276	1.37992	1.232	1.18437	1.3843	1.23638	1.18819	1.37962	1.2317	1.18245	1.36782	1.2199	1.17299	1.37018	1.22226	1.17584	1.3675	1.21958	1.17346	1.36623	1.21831	1.17297	1.36287	1.21495	1.169	1.35831	1.21039	1.16615	1.36194	1.21402	1.16953	1.35646	1.20854	1.16346	1.35173	1.20381	1.15944		53.4	0.51637	0.28599	0.49405	0.29806																						8.9	0.51139
1.34979	1.20173	1.1543	1.36195	1.21389	1.16459	1.36884	1.22078	1.17439	1.3754	1.22734	1.17723	1.37781	1.22975	1.18048	1.38517	1.23711	1.18932	1.38854	1.24048	1.18915	1.38537	1.23731	1.18635	1.38937	1.24131	1.18988	1.39057	1.24251	1.19467	1.3881	1.24004	1.19081	1.38618	1.23812	1.19015	1.37775	1.22969	1.1832	1.37422	1.22616	1.17853	1.37301	1.22495	1.17676	1.37061	1.22255	1.1733	1.35789	1.20983	1.16292	1.3627	1.21464	1.16822	1.3574	1.20934	1.16322	1.35641	1.20835	1.16301	1.35481	1.20675	1.1608	1.34858	1.20052	1.15628	1.35306	1.205	1.16051	1.34949	1.20143	1.15635	1.34319	1.19513	1.15076		53.5	0.51641	0.28589	0.49419	0.29813																						8.91667	0.51066
1.33904	1.18955	1.14212	1.35146	1.20197	1.15267	1.35855	1.20906	1.16267	1.36516	1.21567	1.16556	1.36872	1.21923	1.16996	1.37531	1.22582	1.17803	1.37836	1.22887	1.17754	1.37483	1.22534	1.17438	1.38128	1.23179	1.18036	1.38119	1.2317	1.18386	1.37743	1.22794	1.17871	1.37466	1.22517	1.1772	1.36708	1.21759	1.1711	1.36243	1.21294	1.16531	1.364	1.21451	1.16632	1.36014	1.21065	1.1614	1.34864	1.19915	1.15224	1.35171	1.20222	1.1558	1.34966	1.20017	1.15405	1.34772	1.19823	1.15289	1.34285	1.19336	1.14741	1.3394	1.18991	1.14567	1.34267	1.19318	1.14869	1.33975	1.19026	1.14518	1.33315	1.18366	1.13929		53.6	0.51646	0.28576	0.49403	0.29821																						8.93333	0.50992
1.33167	1.18029	1.13286	1.3439	1.19252	1.14322	1.351	1.19962	1.15323	1.3574	1.20602	1.15591	1.35916	1.20778	1.15851	1.36855	1.21717	1.16938	1.37027	1.21889	1.16756	1.3659	1.21452	1.16356	1.3714	1.22002	1.16859	1.37051	1.21913	1.17129	1.37022	1.21884	1.16961	1.36827	1.21689	1.16892	1.35842	1.20704	1.16055	1.3545	1.20312	1.15549	1.35619	1.20481	1.15662	1.3508	1.19942	1.15017	1.34092	1.18954	1.14263	1.34562	1.19424	1.14782	1.34178	1.1904	1.14428	1.34054	1.18916	1.14382	1.33429	1.18291	1.13696	1.33236	1.18098	1.13674	1.33674	1.18536	1.14087	1.33114	1.17976	1.13468	1.3258	1.17442	1.13005		53.7	0.5163	0.28565	0.49411	0.29823																						8.95	0.50996
1.32744	1.1727	1.12527	1.34148	1.18674	1.13744	1.3465	1.19176	1.14537	1.35213	1.19739	1.14728	1.35548	1.20074	1.15147	1.36427	1.20953	1.16174	1.3672	1.21246	1.16113	1.36132	1.20658	1.15562	1.36675	1.21201	1.16058	1.3664	1.21166	1.16382	1.36594	1.2112	1.16197	1.36273	1.20799	1.16002	1.35411	1.19937	1.15288	1.35122	1.19648	1.14885	1.35139	1.19665	1.14846	1.34827	1.19353	1.14428	1.33714	1.1824	1.13549	1.3428	1.18806	1.14164	1.33714	1.1824	1.13628	1.33657	1.18183	1.13649	1.33456	1.17982	1.13387	1.32993	1.17519	1.13095	1.33052	1.17578	1.13129	1.33027	1.17553	1.13045	1.32318	1.16844	1.12407		53.8	0.51631	0.28578	0.49416	0.29812																						8.96667	0.51049
1.32427	1.1677	1.12027	1.33551	1.17894	1.12964	1.34152	1.18495	1.13856	1.34988	1.19331	1.1432	1.35199	1.19542	1.14615	1.35884	1.20227	1.15448	1.36046	1.20389	1.15256	1.35848	1.20191	1.15095	1.36309	1.20652	1.15509	1.36363	1.20706	1.15922	1.36124	1.20467	1.15544	1.35812	1.20155	1.15358	1.35068	1.19411	1.14762	1.34696	1.19039	1.14276	1.34699	1.19042	1.14223	1.34323	1.18666	1.13741	1.33393	1.17736	1.13045	1.33706	1.18049	1.13407	1.33255	1.17598	1.12986	1.33165	1.17508	1.12974	1.33047	1.1739	1.12795	1.32468	1.16811	1.12387	1.32753	1.17096	1.12647	1.32569	1.16912	1.12404	1.32032	1.16375	1.11938		53.9	0.51636	0.28582	0.49412	0.29818																						8.98333	0.51034
1.3194	1.16353	1.1161	1.33181	1.17594	1.12664	1.33705	1.18118	1.13479	1.34166	1.18579	1.13568	1.34413	1.18826	1.13899	1.35288	1.19701	1.14922	1.35435	1.19848	1.14715	1.35037	1.1945	1.14354	1.35554	1.19967	1.14824	1.35602	1.20015	1.15231	1.35483	1.19896	1.14973	1.35337	1.1975	1.14953	1.34609	1.19022	1.14373	1.3401	1.18423	1.1366	1.3431	1.18723	1.13904	1.33933	1.18346	1.13421	1.32809	1.17222	1.12531	1.3318	1.17593	1.12951	1.32695	1.17108	1.12496	1.32746	1.17159	1.12625	1.32419	1.16832	1.12237	1.32003	1.16416	1.11992	1.32304	1.16717	1.12268	1.32041	1.16454	1.11946	1.31581	1.15994	1.11557		54	0.5165	0.28596	0.49418	0.29832																						9	0.51026
1.31307	1.15952	1.11209	1.32348	1.16993	1.12063	1.32957	1.17602	1.12963	1.33358	1.18003	1.12992	1.33586	1.18231	1.13304	1.34532	1.19177	1.14398	1.34483	1.19128	1.13995	1.34305	1.1895	1.13854	1.34649	1.19294	1.14151	1.34754	1.19399	1.14615	1.34498	1.19143	1.1422	1.34369	1.19014	1.14217	1.3356	1.18205	1.13556	1.33314	1.17959	1.13196	1.3338	1.18025	1.13206	1.33106	1.17751	1.12826	1.32022	1.16667	1.11976	1.3247	1.17115	1.12473	1.32067	1.16712	1.121	1.31876	1.16521	1.11987	1.31669	1.16314	1.11719	1.31277	1.15922	1.11498	1.31488	1.16133	1.11684	1.31322	1.15967	1.11459	1.30781	1.15426	1.10989		54.1	0.51656	0.28594	0.49409	0.29837																						9.01667	0.5108
1.30399	1.15264	1.10521	1.313	1.16165	1.11235	1.31816	1.16681	1.12042	1.32355	1.1722	1.12209	1.32502	1.17367	1.1244	1.33384	1.18249	1.1347	1.33539	1.18404	1.13271	1.33039	1.17904	1.12808	1.33484	1.18349	1.13206	1.33556	1.18421	1.13637	1.33467	1.18332	1.13409	1.33218	1.18083	1.13286	1.3272	1.17585	1.12936	1.32242	1.17107	1.12344	1.32342	1.17207	1.12388	1.32079	1.16944	1.12019	1.31108	1.15973	1.11282	1.31487	1.16352	1.1171	1.31108	1.15973	1.11361	1.31028	1.15893	1.11359	1.30719	1.15584	1.10989	1.30372	1.15237	1.10813	1.30747	1.15612	1.11163	1.30566	1.15431	1.10923	1.29963	1.14828	1.10391		54.2	0.51654	0.28596	0.49419	0.29845																						9.03333	0.51046
1.29692	1.14637	1.09894	1.30874	1.15819	1.10889	1.31131	1.16076	1.11437	1.31488	1.16433	1.11422	1.31591	1.16536	1.11609	1.32468	1.17413	1.12634	1.32532	1.17477	1.12344	1.32194	1.17139	1.12043	1.32546	1.17491	1.12348	1.32943	1.17888	1.13104	1.32488	1.17433	1.1251	1.32341	1.17286	1.12489	1.31749	1.16694	1.12045	1.31238	1.16183	1.1142	1.31508	1.16453	1.11634	1.31336	1.16281	1.11356	1.30455	1.154	1.10709	1.30842	1.15787	1.11145	1.30694	1.15639	1.11027	1.30529	1.15474	1.1094	1.3038	1.15325	1.1073	1.29839	1.14784	1.1036	1.30305	1.1525	1.10801	1.30145	1.1509	1.10582	1.29489	1.14434	1.09997		54.3	0.51651	0.28586	0.494	0.29833																						9.05	0.51048
1.29565	1.14547	1.09804	1.30357	1.15339	1.10409	1.30902	1.15884	1.11245	1.31164	1.16146	1.11135	1.31339	1.16321	1.11394	1.31974	1.16956	1.12177	1.32053	1.17035	1.11902	1.31636	1.16618	1.11522	1.32061	1.17043	1.119	1.3225	1.17232	1.12448	1.31926	1.16908	1.11985	1.31919	1.16901	1.12104	1.31407	1.16389	1.1174	1.31136	1.16118	1.11355	1.31203	1.16185	1.11366	1.31023	1.16005	1.1108	1.29977	1.14959	1.10268	1.30622	1.15604	1.10962	1.30299	1.15281	1.10669	1.30092	1.15074	1.1054	1.29904	1.14886	1.10291	1.29553	1.14535	1.10111	1.29946	1.14928	1.10479	1.29827	1.14809	1.10301	1.29099	1.14081	1.09644		54.4	0.51642	0.28589	0.4939	0.29832																						9.06667	0.51004
1.29392	1.14449	1.09706	1.30244	1.15301	1.10371	1.3075	1.15807	1.11168	1.30884	1.15941	1.1093	1.3094	1.15997	1.1107	1.31862	1.16919	1.1214	1.32119	1.17176	1.12043	1.31246	1.16303	1.11207	1.3188	1.16937	1.11794	1.32015	1.17072	1.12288	1.31782	1.16839	1.11916	1.31813	1.1687	1.12073	1.31083	1.1614	1.11491	1.30887	1.15944	1.11181	1.31058	1.16115	1.11296	1.30971	1.16028	1.11103	1.29933	1.1499	1.10299	1.3054	1.15597	1.10955	1.30136	1.15193	1.10581	1.30128	1.15185	1.10651	1.29847	1.14904	1.10309	1.29269	1.14326	1.09902	1.29887	1.14944	1.10495	1.296	1.14657	1.10149	1.29115	1.14172	1.09735		54.5	0.51634	0.28577	0.49384	0.2984																						9.08333	0.51018
1.2947	1.14725	1.09982	1.30375	1.1563	1.107	1.30506	1.15761	1.11122	1.30767	1.16022	1.11011	1.3078	1.16035	1.11108	1.31774	1.17029	1.1225	1.31837	1.17092	1.11959	1.31242	1.16497	1.11401	1.31658	1.16913	1.1177	1.31738	1.16993	1.12209	1.31641	1.16896	1.11973	1.31596	1.16851	1.12054	1.30944	1.16199	1.1155	1.30656	1.15911	1.11148	1.30867	1.16122	1.11303	1.30899	1.16154	1.11229	1.29895	1.1515	1.10459	1.30556	1.15811	1.11169	1.3011	1.15365	1.10753	1.30071	1.15326	1.10792	1.29831	1.15086	1.10491	1.2954	1.14795	1.10371	1.29845	1.151	1.10651	1.29705	1.1496	1.10452	1.29031	1.14286	1.09849		54.6	0.51648	0.28583	0.49392	0.29844																						9.1	0.50945
1.2955	1.15034	1.10291	1.30307	1.15791	1.10861	1.30531	1.16015	1.11376	1.30747	1.16231	1.1122	1.30683	1.16167	1.1124	1.31422	1.16906	1.12127	1.31622	1.17106	1.11973	1.30904	1.16388	1.11292	1.31535	1.17019	1.11876	1.31613	1.17097	1.12313	1.3151	1.16994	1.12071	1.31213	1.16697	1.119	1.30786	1.1627	1.11621	1.30715	1.16199	1.11436	1.30991	1.16475	1.11656	1.30649	1.16133	1.11208	1.29894	1.15378	1.10687	1.30264	1.15748	1.11106	1.30309	1.15793	1.11181	1.30153	1.15637	1.11103	1.29774	1.15258	1.10663	1.29447	1.14931	1.10507	1.29973	1.15457	1.11008	1.29824	1.15308	1.108	1.29109	1.14593	1.10156		54.7	0.51653	0.28569	0.49393	0.29834																						9.11667	0.50976
1.29633	1.15339	1.10596	1.30392	1.16098	1.11168	1.30477	1.16183	1.11544	1.30732	1.16438	1.11427	1.30724	1.1643	1.11503	1.31397	1.17103	1.12324	1.31561	1.17267	1.12134	1.30945	1.16651	1.11555	1.31353	1.17059	1.11916	1.31528	1.17234	1.1245	1.31261	1.16967	1.12044	1.31277	1.16983	1.12186	1.30694	1.164	1.11751	1.30467	1.16173	1.1141	1.30873	1.16579	1.1176	1.30725	1.16431	1.11506	1.30021	1.15727	1.11036	1.30465	1.16171	1.11529	1.30159	1.15865	1.11253	1.30288	1.15994	1.1146	1.30019	1.15725	1.1113	1.29665	1.15371	1.10947	1.30023	1.15729	1.1128	1.29814	1.1552	1.11012	1.29351	1.15057	1.1062		54.8	0.51668	0.28582	0.49395	0.2983																						9.13333	0.51047
1.29829	1.1575	1.11007	1.3052	1.16441	1.11511	1.30902	1.16823	1.12184	1.30964	1.16885	1.11874	1.30807	1.16728	1.11801	1.31619	1.1754	1.12761	1.31748	1.17669	1.12536	1.31071	1.16992	1.11896	1.31469	1.1739	1.12247	1.31665	1.17586	1.12802	1.3146	1.17381	1.12458	1.31518	1.17439	1.12642	1.31044	1.16965	1.12316	1.30807	1.16728	1.11965	1.31106	1.17027	1.12208	1.31161	1.17082	1.12157	1.30272	1.16193	1.11502	1.30826	1.16747	1.12105	1.30448	1.16369	1.11757	1.30518	1.16439	1.11905	1.30193	1.16114	1.11519	1.2999	1.15911	1.11487	1.30311	1.16232	1.11783	1.30186	1.16107	1.11599	1.2969	1.15611	1.11174		54.9	0.51666	0.28588	0.49381	0.29833																						9.15	0.51106
1.30637	1.16714	1.11971	1.31346	1.17423	1.12493	1.3139	1.17467	1.12828	1.3157	1.17647	1.12636	1.3148	1.17557	1.1263	1.32238	1.18315	1.13536	1.32305	1.18382	1.13249	1.31635	1.17712	1.12616	1.32285	1.18362	1.13219	1.32242	1.18319	1.13535	1.32085	1.18162	1.13239	1.31979	1.18056	1.13259	1.31663	1.1774	1.13091	1.31452	1.17529	1.12766	1.31779	1.17856	1.13037	1.31738	1.17815	1.1289	1.30905	1.16982	1.12291	1.31659	1.17736	1.13094	1.31237	1.17314	1.12702	1.31119	1.17196	1.12662	1.31006	1.17083	1.12488	1.30774	1.16851	1.12427	1.31232	1.17309	1.1286	1.30963	1.1704	1.12532	1.30341	1.16418	1.11981		55	0.51667	0.28599	0.49383	0.29836																						9.16667	0.51129
1.31856	1.18067	1.13324	1.32366	1.18577	1.13647	1.32584	1.18795	1.14156	1.32661	1.18872	1.13861	1.32502	1.18713	1.13786	1.3321	1.19421	1.14642	1.33488	1.19699	1.14566	1.32834	1.19045	1.13949	1.33372	1.19583	1.1444	1.33449	1.1966	1.14876	1.33141	1.19352	1.14429	1.33198	1.19409	1.14612	1.32863	1.19074	1.14425	1.32655	1.18866	1.14103	1.32988	1.19199	1.1438	1.32936	1.19147	1.14222	1.32007	1.18218	1.13527	1.32612	1.18823	1.14181	1.32506	1.18717	1.14105	1.3257	1.18781	1.14247	1.32163	1.18374	1.13779	1.31813	1.18024	1.136	1.3227	1.18481	1.14032	1.32111	1.18322	1.13814	1.31364	1.17575	1.13138		55.1	0.51652	0.28597	0.49397	0.29845																						9.18333	0.51125
1.33209	1.19529	1.14786	1.33912	1.20232	1.15302	1.34056	1.20376	1.15737	1.34116	1.20436	1.15425	1.34018	1.20338	1.15411	1.34969	1.21289	1.1651	1.34963	1.21283	1.1615	1.34399	1.20719	1.15623	1.34915	1.21235	1.16092	1.35034	1.21354	1.1657	1.34749	1.21069	1.16146	1.34631	1.20951	1.16154	1.34368	1.20688	1.16039	1.34257	1.20577	1.15814	1.34409	1.20729	1.1591	1.34596	1.20916	1.15991	1.33623	1.19943	1.15252	1.34204	1.20524	1.15882	1.33762	1.20082	1.1547	1.33982	1.20302	1.15768	1.33923	1.20243	1.15648	1.33398	1.19718	1.15294	1.33786	1.20106	1.15657	1.33801	1.20121	1.15613	1.32901	1.19221	1.14784		55.2	0.51664	0.28582	0.4941	0.29848																						9.2	0.51071
1.35127	1.21542	1.16799	1.35815	1.2223	1.173	1.36063	1.22478	1.17839	1.36094	1.22509	1.17498	1.35926	1.22341	1.17414	1.36761	1.23176	1.18397	1.36561	1.22976	1.17843	1.362	1.22615	1.17519	1.36635	1.2305	1.17907	1.36821	1.23236	1.18452	1.36545	1.2296	1.18037	1.36749	1.23164	1.18367	1.36087	1.22502	1.17853	1.36108	1.22523	1.1776	1.36431	1.22846	1.18027	1.36425	1.2284	1.17915	1.35542	1.21957	1.17266	1.36088	1.22503	1.17861	1.3591	1.22325	1.17713	1.35882	1.22297	1.17763	1.35609	1.22024	1.17429	1.35332	1.21747	1.17323	1.35678	1.22093	1.17644	1.35642	1.22057	1.17549	1.34907	1.21322	1.16885		55.3	0.51662	0.28582	0.49407	0.29848																						9.21667	0.50978
1.37554	1.24032	1.19289	1.38201	1.24679	1.19749	1.38411	1.24889	1.2025	1.38565	1.25043	1.20032	1.38272	1.2475	1.19823	1.39219	1.25697	1.20918	1.39354	1.25832	1.20699	1.3882	1.25298	1.20202	1.39144	1.25622	1.20479	1.39435	1.25913	1.21129	1.3917	1.25648	1.20725	1.39167	1.25645	1.20848	1.38812	1.2529	1.20641	1.38806	1.25284	1.20521	1.3899	1.25468	1.20649	1.3895	1.25428	1.20503	1.37919	1.24397	1.19706	1.38588	1.25066	1.20424	1.38317	1.24795	1.20183	1.38331	1.24809	1.20275	1.3815	1.24628	1.20033	1.37834	1.24312	1.19888	1.38089	1.24567	1.20118	1.38042	1.2452	1.20012	1.37473	1.23951	1.19514		55.4	0.51664	0.28584	0.49414	0.29842																						9.23333	0.50886
1.40624	1.27113	1.2237	1.41676	1.28165	1.23235	1.41992	1.28481	1.23842	1.4204	1.28529	1.23518	1.42009	1.28498	1.23571	1.43079	1.29568	1.24789	1.43082	1.29571	1.24438	1.42535	1.29024	1.23928	1.42906	1.29395	1.24252	1.43031	1.2952	1.24736	1.42755	1.29244	1.24321	1.43263	1.29752	1.24955	1.42554	1.29043	1.24394	1.42501	1.2899	1.24227	1.42638	1.29127	1.24308	1.42562	1.29051	1.24126	1.41555	1.28044	1.23353	1.4197	1.28459	1.23817	1.41648	1.28137	1.23525	1.41725	1.28214	1.2368	1.41598	1.28087	1.23492	1.41329	1.27818	1.23394	1.41595	1.28084	1.23635	1.4142	1.27909	1.23401	1.40693	1.27182	1.22745		55.5	0.51665	0.28584	0.49415	0.29831																						9.25	0.5085
1.4494	1.31362	1.26619	1.46037	1.32459	1.27529	1.46462	1.32884	1.28245	1.46747	1.33169	1.28158	1.4699	1.33412	1.28485	1.47758	1.3418	1.29401	1.47983	1.34405	1.29272	1.47313	1.33735	1.28639	1.47976	1.34398	1.29255	1.48258	1.3468	1.29896	1.47918	1.3434	1.29417	1.48051	1.34473	1.29676	1.47483	1.33905	1.29256	1.47268	1.3369	1.28927	1.47374	1.33796	1.28977	1.47412	1.33834	1.28909	1.46111	1.32533	1.27842	1.46826	1.33248	1.28606	1.46353	1.32775	1.28163	1.4634	1.32762	1.28228	1.4618	1.32602	1.28007	1.45958	1.3238	1.27956	1.46185	1.32607	1.28158	1.46074	1.32496	1.27988	1.45278	1.317	1.27263		55.6	0.51664	0.28594	0.49407	0.29834																						9.26667	0.50922
1.50484	1.36709	1.31966	1.51701	1.37926	1.32996	1.52293	1.38518	1.33879	1.52765	1.3899	1.33979	1.52813	1.39038	1.34111	1.5385	1.40075	1.35296	1.54106	1.40331	1.35198	1.53549	1.39774	1.34678	1.53956	1.40181	1.35038	1.54257	1.40482	1.35698	1.54152	1.40377	1.35454	1.5411	1.40335	1.35538	1.53572	1.39797	1.35148	1.5315	1.39375	1.34612	1.53514	1.39739	1.3492	1.5326	1.39485	1.3456	1.51985	1.3821	1.33519	1.52701	1.38926	1.34284	1.52357	1.38582	1.3397	1.52324	1.38549	1.34015	1.51901	1.38126	1.33531	1.51675	1.379	1.33476	1.51955	1.3818	1.33731	1.51761	1.37986	1.33478	1.50947	1.37172	1.32735		55.7	0.51689	0.28595	0.49411	0.29834																						9.28333	0.50992
1.57575	1.43499	1.38756	1.59167	1.45091	1.40161	1.59544	1.45468	1.40829	1.60156	1.4608	1.41069	1.605	1.46424	1.41497	1.61497	1.47421	1.42642	1.61838	1.47762	1.42629	1.61085	1.47009	1.41913	1.61659	1.47583	1.4244	1.61901	1.47825	1.43041	1.61846	1.4777	1.42847	1.61842	1.47766	1.42969	1.61272	1.47196	1.42547	1.61003	1.46927	1.42164	1.60973	1.46897	1.42078	1.60854	1.46778	1.41853	1.59318	1.45242	1.40551	1.60124	1.46048	1.41406	1.59479	1.45403	1.40791	1.59564	1.45488	1.40954	1.59319	1.45243	1.40648	1.58885	1.44809	1.40385	1.59175	1.45099	1.4065	1.58968	1.44892	1.40384	1.58034	1.43958	1.39521		55.8	0.51696	0.28583	0.49405	0.29838																						9.3	0.50968
1.66452	1.5192	1.47177	1.68212	1.5368	1.4875	1.68597	1.54065	1.49426	1.6934	1.54808	1.49797	1.69808	1.55276	1.50349	1.70863	1.56331	1.51552	1.71434	1.56902	1.51769	1.70451	1.55919	1.50823	1.71408	1.56876	1.51733	1.71688	1.57156	1.52372	1.71372	1.5684	1.51917	1.71264	1.56732	1.51935	1.70555	1.56023	1.51374	1.70485	1.55953	1.5119	1.70403	1.55871	1.51052	1.70119	1.55587	1.50662	1.68672	1.5414	1.49449	1.69154	1.54622	1.4998	1.68534	1.54002	1.4939	1.68646	1.54114	1.4958	1.68486	1.53954	1.49359	1.6775	1.53218	1.48794	1.68281	1.53749	1.493	1.68	1.53468	1.4896	1.66897	1.52365	1.47928		55.9	0.51673	0.28587	0.494	0.2983																						9.31667	0.50993
1.76952	1.61742	1.56999	1.78953	1.63743	1.58813	1.80171	1.64961	1.60322	1.80714	1.65504	1.60493	1.81257	1.66047	1.6112	1.81993	1.66783	1.62004	1.82844	1.67634	1.62501	1.82148	1.66938	1.61842	1.82956	1.67746	1.62603	1.82896	1.67686	1.62902	1.82889	1.67679	1.62756	1.82734	1.67524	1.62727	1.81932	1.66722	1.62073	1.81463	1.66253	1.6149	1.81635	1.66425	1.61606	1.81384	1.66174	1.61249	1.80095	1.64885	1.60194	1.8038	1.6517	1.60528	1.79554	1.64344	1.59732	1.79804	1.64594	1.6006	1.79623	1.64413	1.59818	1.78704	1.63494	1.5907	1.7894	1.6373	1.59281	1.79239	1.64029	1.59521	1.77322	1.62112	1.57675		56	0.51681	0.28586	0.49412	0.29834																						9.33333	0.50912
1.89697	1.7356	1.68817	1.92031	1.75894	1.70964	1.93287	1.7715	1.72511	1.94075	1.77938	1.72927	1.94805	1.78668	1.73741	1.96157	1.8002	1.75241	1.96102	1.79965	1.74832	1.95484	1.79347	1.74251	1.96498	1.80361	1.75218	1.96321	1.80184	1.754	1.9591	1.79773	1.7485	1.95614	1.79477	1.7468	1.95664	1.79527	1.74878	1.94801	1.78664	1.73901	1.94977	1.7884	1.74021	1.94395	1.78258	1.73333	1.93403	1.77266	1.72575	1.93322	1.77185	1.72543	1.93354	1.77217	1.72605	1.92692	1.76555	1.72021	1.92548	1.76411	1.71816	1.91459	1.75322	1.70898	1.92045	1.75908	1.71459	1.91832	1.75695	1.71187	1.90214	1.74077	1.6964		56.1	0.51661	0.28589	0.49405	0.29851																						9.35	0.509
2.04682	1.87248	1.82505	2.0698	1.89546	1.84616	2.08746	1.91312	1.86673	2.09522	1.92088	1.87077	2.10989	1.93555	1.88628	2.11741	1.94307	1.89528	2.12035	1.94601	1.89468	2.11807	1.94373	1.89277	2.12087	1.94653	1.8951	2.12246	1.94812	1.90028	2.11886	1.94452	1.89529	2.10832	1.93398	1.88601	2.105	1.93066	1.88417	2.10956	1.93522	1.88759	2.1068	1.93246	1.88427	2.10243	1.92809	1.87884	2.08661	1.91227	1.86536	2.09241	1.91807	1.87165	2.08347	1.90913	1.86301	2.08172	1.90738	1.86204	2.0788	1.90446	1.85851	2.0745	1.90016	1.85592	2.07508	1.90074	1.85625	2.07434	1.9	1.85492	2.05001	1.87567	1.8313		56.2	0.51655	0.28596	0.49408	0.29854																						9.36667	0.50951
2.22132	2.03021	1.98278	2.24859	2.05748	2.00818	2.26408	2.07297	2.02658	2.28015	2.08904	2.03893	2.27961	2.0885	2.03923	2.30074	2.10963	2.06184	2.29203	2.10092	2.04959	2.2844	2.09329	2.04233	2.29332	2.10221	2.05078	2.29247	2.10136	2.05352	2.29423	2.10312	2.05389	2.26831	2.0772	2.02923	2.27539	2.08428	2.03779	2.27536	2.08425	2.03662	2.27768	2.08657	2.03838	2.27002	2.07891	2.02966	2.26453	2.07342	2.02651	2.26095	2.06984	2.02342	2.25857	2.06746	2.02134	2.25682	2.06571	2.02037	2.25754	2.06643	2.02048	2.24175	2.05064	2.0064	2.24594	2.05483	2.01034	2.2488	2.05769	2.01261	2.21019	2.01908	1.97471		56.3	0.51662	0.28598	0.49417	0.29855																						9.38333	0.5109
2.41077	2.19785	2.15042	2.42822	2.2153	2.166	2.44334	2.23042	2.18403	2.46655	2.25363	2.20352	2.46772	2.2548	2.20553	2.48813	2.27521	2.22742	2.50258	2.28966	2.23833	2.4814	2.26848	2.21752	2.4815	2.26858	2.21715	2.47996	2.26704	2.2192	2.48494	2.27202	2.22279	2.43367	2.22075	2.17278	2.454	2.24108	2.19459	2.4623	2.24938	2.20175	2.47668	2.26376	2.21557	2.46714	2.25422	2.20497	2.45786	2.24494	2.19803	2.44279	2.22987	2.18345	2.45122	2.2383	2.19218	2.4453	2.23238	2.18704	2.43969	2.22677	2.18082	2.43657	2.22365	2.17941	2.44091	2.22799	2.1835	2.42954	2.21662	2.17154	2.38668	2.17376	2.12939		56.4	0.51672	0.28591	0.49418	0.29854																						9.4	0.51113
2.57305	2.33223	2.2848	2.6455	2.40468	2.35538	2.65132	2.4105	2.36411	2.65348	2.41266	2.36255	2.69159	2.45077	2.4015	2.6719	2.43108	2.38329	2.69983	2.45901	2.40768	2.68255	2.44173	2.39077	2.67531	2.43449	2.38306	2.69037	2.44955	2.40171	2.64475	2.40393	2.3547	2.59857	2.35775	2.30978	2.6108	2.36998	2.32349	2.64529	2.40447	2.35684	2.64925	2.40843	2.36024	2.63699	2.39617	2.34692	2.62719	2.38637	2.33946	2.62573	2.38491	2.33849	2.62905	2.38823	2.34211	2.64926	2.40844	2.3631	2.64983	2.40901	2.36306	2.61641	2.37559	2.33135	2.60962	2.3688	2.32431	2.61013	2.36931	2.32423	2.55504	2.31422	2.26985		56.5	0.51678	0.286	0.49407	0.29847																						9.41667	0.51105
2.76048	2.48263	2.4352	2.81021	2.53236	2.48306	2.78221	2.50436	2.45797	2.84244	2.56459	2.51448	2.85988	2.58203	2.53276	2.84479	2.56694	2.51915	2.8603	2.58245	2.53112	2.81289	2.53504	2.48408	2.83213	2.55428	2.50285	2.81365	2.5358	2.48796	2.8351	2.55725	2.50802	2.71786	2.44001	2.39204	2.76449	2.48664	2.44015	2.77226	2.49441	2.44678	2.77935	2.5015	2.45331	2.82202	2.54417	2.49492	2.75263	2.47478	2.42787	2.829	2.55115	2.50473	2.79947	2.52162	2.4755	2.76324	2.48539	2.44005	2.79133	2.51348	2.46753	2.75133	2.47348	2.42924	2.76514	2.48729	2.4428	2.74	2.46215	2.41707	2.65861	2.38076	2.33639		56.6	0.51688	0.28604	0.49402	0.2984																						9.43333	0.51054
2.81453	2.48603	2.4386	2.9065	2.578	2.5287	2.92054	2.59204	2.54565	2.95998	2.63148	2.58137	2.98858	2.66008	2.61081	2.98218	2.65368	2.60589	2.93818	2.60968	2.55835	2.92081	2.59231	2.54135	2.90697	2.57847	2.52704	2.93459	2.60609	2.55825	2.89044	2.56194	2.51271	2.80977	2.48127	2.4333	2.85554	2.52704	2.48055	2.86215	2.53365	2.48602	2.86223	2.53373	2.48554	2.90549	2.57699	2.52774	2.86918	2.54068	2.49377	2.92307	2.59457	2.54815	2.82603	2.49753	2.45141	2.93518	2.60668	2.56134	2.8602	2.5317	2.48575	2.89799	2.56949	2.52525	2.85296	2.52446	2.47997	2.89193	2.56343	2.51835	2.7528	2.4243	2.37993		56.7	0.51692	0.28593	0.49388	0.29858																						9.45	0.5097
2.85454	2.45001	2.40258	2.92964	2.52511	2.47581	2.92154	2.51701	2.47062	2.94017	2.53564	2.48553	2.9893	2.58477	2.5355	3.05191	2.64738	2.59959	2.97935	2.57482	2.52349	3.01892	2.61439	2.56343	2.9337	2.52917	2.47774	2.94645	2.54192	2.49408	2.98249	2.57796	2.52873	2.78714	2.38261	2.33464	2.83623	2.4317	2.38521	2.90708	2.50255	2.45492	2.90297	2.49844	2.45025	2.91312	2.50859	2.45934	2.93339	2.52886	2.48195	2.9402	2.53567	2.48925	2.8716	2.46707	2.42095	2.87429	2.46976	2.42442	2.88883	2.4843	2.43835	2.85793	2.4534	2.40916	2.93809	2.53356	2.48907	2.88432	2.47979	2.43471	2.76359	2.35906	2.31469		56.8	0.51693	0.28591	0.49396	0.29853																						9.46667	0.50963
2.87711	2.36016	2.31273	2.94978	2.43283	2.38353	2.97374	2.45679	2.4104	2.99701	2.48006	2.42995	3.02789	2.51094	2.46167	3.03756	2.52061	2.47282	2.92243	2.40548	2.35415	2.95152	2.43457	2.38361	2.97181	2.45486	2.40343	2.97926	2.46231	2.41447	2.95048	2.43353	2.3843	2.80952	2.29257	2.2446	2.93448	2.41753	2.37104	2.87133	2.35438	2.30675	2.87769	2.36074	2.31255	2.91542	2.39847	2.34922	2.88353	2.36658	2.31967	2.97302	2.45607	2.40965	2.88543	2.36848	2.32236	2.88386	2.36691	2.32157	2.86528	2.34833	2.30238	2.88316	2.36621	2.32197	2.94939	2.43244	2.38795	2.88887	2.37192	2.32684	2.74945	2.2325	2.18813		56.9	0.51668	0.28593	0.49389	0.29845																						9.48333	0.5102
2.8711	2.19018	2.14275	2.90518	2.22426	2.17496	2.92233	2.24141	2.19502	2.98916	2.30824	2.25813	3.01225	2.33133	2.28206	2.94437	2.26345	2.21566	2.98973	2.30881	2.25748	2.96833	2.28741	2.23645	2.9695	2.28858	2.23715	2.97141	2.29049	2.24265	2.94369	2.26277	2.21354	2.79518	2.11426	2.06629	2.88325	2.20233	2.15584	2.9117	2.23078	2.18315	2.94279	2.26187	2.21368	2.88087	2.19995	2.1507	2.92286	2.24194	2.19503	2.98852	2.3076	2.26118	2.93494	2.25402	2.2079	2.89249	2.21157	2.16623	2.92746	2.24654	2.20059	2.88013	2.19921	2.15497	2.90625	2.22533	2.18084	2.87859	2.19767	2.15259	2.76471	2.08379	2.03942		57	0.51666	0.286	0.49398	0.29847																						9.5	0.5113
2.7999	1.9195	1.87207	2.92058	2.04018	1.99088	2.96625	2.08585	2.03946	2.98309	2.10269	2.05258	2.93288	2.05248	2.00321	2.99792	2.11752	2.06973	2.92245	2.04205	1.99072	2.99795	2.11755	2.06659	3.04101	2.16061	2.10918	2.97476	2.09436	2.04652	2.9289	2.0485	1.99927	2.79211	1.91171	1.86374	2.88111	2.00071	1.95422	2.88996	2.00956	1.96193	2.91282	2.03242	1.98423	2.88028	1.99988	1.95063	2.9421	2.0617	2.01479	2.92417	2.04377	1.99735	2.89324	2.01284	1.96672	2.91307	2.03267	1.98733	2.91404	2.03364	1.98769	2.85183	1.97143	1.92719	2.87348	1.99308	1.94859	2.87138	1.99098	1.9459	2.78335	1.90295	1.85858		57.1	0.51656	0.28606	0.49386	0.2985																						9.51667	0.51121
2.82327	1.75422	1.70679	2.9229	1.85385	1.80455	2.95361	1.88456	1.83817	3.01591	1.94686	1.89675	2.97339	1.90434	1.85507	2.97533	1.90628	1.85849	2.94107	1.87202	1.82069	2.99886	1.92981	1.87885	2.92827	1.85922	1.80779	2.92155	1.8525	1.80466	2.97073	1.90168	1.85245	2.79838	1.72933	1.68136	2.85707	1.78802	1.74153	2.90245	1.8334	1.78577	2.91389	1.84484	1.79665	2.90349	1.83444	1.78519	2.9211	1.85205	1.80514	2.89333	1.82428	1.77786	2.89386	1.82481	1.77869	2.90242	1.83337	1.78803	2.90377	1.83472	1.78877	2.89766	1.82861	1.78437	2.89482	1.82577	1.78128	2.8389	1.76985	1.72477	2.74237	1.67332	1.62895		57.2	0.51666	0.28619	0.49401	0.29843																						9.53333	0.51128
2.80924	1.60565	1.55822	2.92453	1.72094	1.67164	2.91874	1.71515	1.66876	2.96032	1.75673	1.70662	2.98717	1.78358	1.73431	2.99931	1.79572	1.74793	2.95851	1.75492	1.70359	2.95888	1.75529	1.70433	2.91616	1.71257	1.66114	2.93768	1.73409	1.68625	2.92348	1.71989	1.67066	2.75937	1.55578	1.50781	2.83932	1.63573	1.58924	2.93402	1.73043	1.6828	2.85399	1.6504	1.60221	2.92394	1.72035	1.6711	2.93415	1.73056	1.68365	2.85644	1.65285	1.60643	2.84424	1.64065	1.59453	2.88875	1.68516	1.63982	2.88033	1.67674	1.63079	2.82264	1.61905	1.57481	2.87361	1.67002	1.62553	2.89793	1.69434	1.64926	2.7712	1.56761	1.52324		57.3	0.51656	0.28627	0.49407	0.29835																						9.55	0.51146
2.82462	1.50444	1.45701	2.90079	1.58061	1.53131	2.95999	1.63981	1.59342	2.96469	1.64451	1.5944	2.9269	1.60672	1.55745	2.9846	1.66442	1.61663	2.95965	1.63947	1.58814	2.89754	1.57736	1.5264	2.93673	1.61655	1.56512	2.94665	1.62647	1.57863	2.92053	1.60035	1.55112	2.75346	1.43328	1.38531	2.80773	1.48755	1.44106	2.84406	1.52388	1.47625	2.84531	1.52513	1.47694	2.87319	1.55301	1.50376	2.86409	1.54391	1.497	2.87292	1.55274	1.50632	2.83855	1.51837	1.47225	2.88065	1.56047	1.51513	2.89297	1.57279	1.52684	2.83434	1.51416	1.46992	2.91475	1.59457	1.55008	2.8477	1.52752	1.48244	2.70495	1.38477	1.3404		57.4	0.51656	0.28612	0.4942	0.29847																						9.56667	0.51169
2.77438	1.30269	1.25526	2.8995	1.42781	1.37851	2.93271	1.46102	1.41463	2.96811	1.49642	1.44631	2.94019	1.4685	1.41923	2.92932	1.45763	1.40984	2.94038	1.46869	1.41736	2.90605	1.43436	1.3834	2.93004	1.45835	1.40692	2.9116	1.43991	1.39207	2.89794	1.42625	1.37702	2.73485	1.26316	1.21519	2.8332	1.36151	1.31502	2.8388	1.36711	1.31948	2.8718	1.40011	1.35192	2.86182	1.39013	1.34088	2.89637	1.42468	1.37777	2.81683	1.34514	1.29872	2.86024	1.38855	1.34243	2.81972	1.34803	1.30269	2.80169	1.33	1.28405	2.85496	1.38327	1.33903	2.84382	1.37213	1.32764	2.8541	1.38241	1.33733	2.69901	1.22732	1.18295		57.5	0.51647	0.2861	0.49429	0.29843																						9.58333	0.51069
2.79515	1.14752	1.10009	2.89098	1.24335	1.19405	2.82888	1.18125	1.13486	2.84702	1.19939	1.14928	2.87979	1.23216	1.18289	2.87036	1.22273	1.17494	2.90189	1.25426	1.20293	2.90997	1.26234	1.21138	2.87891	1.23128	1.17985	2.88726	1.23963	1.19179	2.87033	1.2227	1.17347	2.72022	1.07259	1.02462	2.79314	1.14551	1.09902	2.82255	1.17492	1.12729	2.83526	1.18763	1.13944	2.8575	1.20987	1.16062	2.83181	1.18418	1.13727	2.85024	1.20261	1.15619	2.84881	1.20118	1.15506	2.80822	1.16059	1.11525	2.82606	1.17843	1.13248	2.82612	1.17849	1.13425	2.8469	1.19927	1.15478	2.79197	1.14434	1.09926	2.65923	1.0116	0.96723		57.6	0.51662	0.28607	0.49427	0.29856																						9.6	0.51026
2.76149	0.9402	0.89277	2.84036	1.01907	0.96977	2.85924	1.03795	0.99156	2.86516	1.04387	0.99376	2.87279	1.0515	1.00223	2.91769	1.0964	1.04861	2.91621	1.09492	1.04359	2.88026	1.05897	1.00801	2.84451	1.02322	0.97179	2.85151	1.03022	0.98238	2.83053	1.00924	0.96001	2.71536	0.89407	0.8461	2.7919	0.97061	0.92412	2.80337	0.98208	0.93445	2.78093	0.95964	0.91145	2.79878	0.97749	0.92824	2.80405	0.98276	0.93585	2.79245	0.97116	0.92474	2.80031	0.97902	0.9329	2.81703	0.99574	0.9504	2.7445	0.92321	0.87726	2.80362	0.98233	0.93809	2.78837	0.96708	0.92259	2.77746	0.95617	0.91109	2.63607	0.81478	0.77041		57.7	0.51667	0.28601	0.49409	0.29859																						9.61667	0.50963
2.76682	0.80281	0.75538	2.80506	0.84105	0.79175	2.86249	0.89848	0.85209	2.92184	0.95783	0.90772	2.86076	0.89675	0.84748	2.85932	0.89531	0.84752	2.87255	0.90854	0.85721	2.84534	0.88133	0.83037	2.88896	0.92495	0.87352	2.8681	0.90409	0.85625	2.79198	0.82797	0.77874	2.73108	0.76707	0.7191	2.73218	0.76817	0.72168	2.83405	0.87004	0.82241	2.78734	0.82333	0.77514	2.8499	0.88589	0.83664	2.79257	0.82856	0.78165	2.81548	0.85147	0.80505	2.78618	0.82217	0.77605	2.80294	0.83893	0.79359	2.78153	0.81752	0.77157	2.83493	0.87092	0.82668	2.77384	0.80983	0.76534	2.78563	0.82162	0.77654	2.64861	0.6846	0.64023		57.8	0.51667	0.28611	0.49404	0.29865																						9.63333	0.51013
2.78382	0.69479	0.64736	2.79401	0.70498	0.65568	2.83682	0.74779	0.7014	2.9098	0.82077	0.77066	2.85185	0.76282	0.71355	2.88806	0.79903	0.75124	2.81828	0.72925	0.67792	2.87566	0.78663	0.73567	2.83647	0.74744	0.69601	2.87182	0.78279	0.73495	2.83668	0.74765	0.69842	2.7139	0.62487	0.5769	2.75808	0.66905	0.62256	2.76127	0.67224	0.62461	2.78397	0.69494	0.64675	2.79101	0.70198	0.65273	2.83681	0.74778	0.70087	2.93765	0.84862	0.8022	2.78769	0.69866	0.65254	2.77442	0.68539	0.64005	2.81517	0.72614	0.68019	2.82544	0.73641	0.69217	2.75842	0.66939	0.6249	2.76149	0.67246	0.62738	2.62996	0.54093	0.49656		57.9	0.51654	0.28614	0.49401	0.29858																						9.65	0.51176
2.77016	0.5538	0.50637	2.84075	0.62439	0.57509	2.8579	0.64154	0.59515	2.80828	0.59192	0.54181	2.87393	0.65757	0.6083	2.91557	0.69921	0.65142	2.89091	0.67455	0.62322	2.83441	0.61805	0.56709	2.81671	0.60035	0.54892	2.80622	0.58986	0.54202	2.83251	0.61615	0.56692	2.71501	0.49865	0.45068	2.71057	0.49421	0.44772	2.77128	0.55492	0.50729	2.80443	0.58807	0.53988	2.75603	0.53967	0.49042	2.79954	0.58318	0.53627	2.85203	0.63567	0.58925	2.78035	0.56399	0.51787	2.78438	0.56802	0.52268	2.7815	0.56514	0.51919	2.75456	0.5382	0.49396	2.79616	0.5798	0.53531	2.77031	0.55395	0.50887	2.62555	0.40919	0.36482		58	0.51658	0.28608	0.49426	0.29872																						9.66667	0.51198
2.70749	0.33944	0.29201	2.79573	0.42768	0.37838	2.82555	0.4575	0.41111	2.83328	0.46523	0.41512	2.86919	0.50114	0.45187	2.85756	0.48951	0.44172	2.83508	0.46703	0.4157	2.82206	0.45401	0.40305	2.8366	0.46855	0.41712	2.87816	0.51011	0.46227	2.82393	0.45588	0.40665	2.68302	0.31497	0.267	2.72818	0.36013	0.31364	2.77418	0.40613	0.3585	2.7579	0.38985	0.34166	2.79875	0.4307	0.38145	2.80905	0.441	0.39409	2.82108	0.45303	0.40661	2.78868	0.42063	0.37451	2.75965	0.3916	0.34626	2.76613	0.39808	0.35213	2.76981	0.40176	0.35752	2.78585	0.4178	0.37331	2.74772	0.37967	0.33459	2.62219	0.25414	0.20977		58.1	0.51662	0.28609	0.49424	0.29868																						9.68333	0.51321
2.71268	0.23476	0.18733	2.77836	0.30044	0.25114	2.80423	0.32631	0.27992	2.83431	0.35639	0.30628	2.83981	0.36189	0.31262	2.83757	0.35965	0.31186	2.78608	0.30816	0.25683	2.83268	0.35476	0.3038	2.83329	0.35537	0.30394	2.82503	0.34711	0.29927	2.80617	0.32825	0.27902	2.66483	0.18691	0.13894	2.74854	0.27062	0.22413	2.76442	0.2865	0.23887	2.78551	0.30759	0.2594	2.79542	0.3175	0.26825	2.74359	0.26567	0.21876	2.78956	0.31164	0.26522	2.77643	0.29851	0.25239	2.77616	0.29824	0.2529	2.73672	0.2588	0.21285	2.74105	0.26313	0.21889	2.72805	0.25013	0.20564	2.71185	0.23393	0.18885	2.64529	0.16737	0.123		58.2	0.51653	0.28616	0.49421	0.29872																						9.7	0.51189
2.72266	0.12849	0.08106	2.80629	0.21212	0.16282	2.7175	0.12333	0.07694	2.81909	0.22492	0.17481	2.83308	0.23891	0.18964	2.8663	0.27213	0.22434	2.83915	0.24498	0.19365	2.80498	0.21081	0.15985	2.78561	0.19144	0.14001	2.79103	0.19686	0.14902	2.82905	0.23488	0.18565	2.65227	0.0581	0.01013	2.6838	0.08963	0.04314	2.78624	0.19207	0.14444	2.72051	0.12634	0.07815	2.77287	0.1787	0.12945	2.78993	0.19576	0.14885	2.77894	0.18477	0.13835	2.7576	0.16343	0.11731	2.75225	0.15808	0.11274	2.71196	0.11779	0.07184	2.7869	0.19273	0.14849	2.72783	0.13366	0.08917	2.69864	0.10447	0.05939	2.6041	0.00993	-0.03444		58.3	0.51658	0.2863	0.4942	0.29869																						9.71667	0.51031
2.71366	0.03564	-0.01179	2.73323	0.05521	0.00591	2.77152	0.0935	0.04711	2.80649	0.12847	0.07836	2.80614	0.12812	0.07885	2.82877	0.15075	0.10296	2.78617	0.10815	0.05682	2.75496	0.07694	0.02598	2.76966	0.09164	0.04021	2.7733	0.09528	0.04744	2.77908	0.10106	0.05183	2.64295	-0.03507	-0.08304	2.68515	0.00713	-0.03936	2.7029	0.02488	-0.02275	2.71769	0.03967	-0.00852	2.73274	0.05472	0.00547	2.76794	0.08992	0.04301	2.72244	0.04442	-0.002	2.80547	0.12745	0.08133	2.69979	0.02177	-0.02357	2.65907	-0.01895	-0.0649	2.72663	0.04861	0.00437	2.75306	0.07504	0.03055	2.72881	0.05079	0.00571	2.57433	-0.10369	-0.14806		58.4	0.51666	0.28625	0.49422	0.29875																						9.73333	0.51057
2.63328	-0.07694	-0.12437	2.75681	0.04659	-0.00271	2.74442	0.0342	-0.01219	2.81079	0.10057	0.05046	2.79905	0.08883	0.03956	2.87125	0.16103	0.11324	2.78606	0.07584	0.02451	2.76693	0.05671	0.00575	2.79671	0.08649	0.03506	2.70085	-0.00937	-0.05721	2.73489	0.02467	-0.02456	2.59754	-0.11268	-0.16065	2.68165	-0.02857	-0.07506	2.68446	-0.02576	-0.07339	2.68862	-0.0216	-0.06979	2.7045	-0.00572	-0.05497	2.73551	0.02529	-0.02162	2.76646	0.05624	0.00982	2.76928	0.05906	0.01294	2.71282	0.0026	-0.04274	2.65993	-0.05029	-0.09624	2.70557	-0.00465	-0.04889	2.66707	-0.04315	-0.08764	2.66865	-0.04157	-0.08665	2.54592	-0.1643	-0.20867		58.5	0.51663	0.28616	0.49406	0.29876																						9.75	0.51062
2.61047	-0.16544	-0.21287	2.6917	-0.08421	-0.13351	2.73511	-0.0408	-0.08719	2.86117	0.08526	0.03515	2.81997	0.04406	-0.00521	2.81062	0.03471	-0.01308	2.74166	-0.03425	-0.08558	2.76308	-0.01283	-0.06379	2.71721	-0.0587	-0.11013	2.73747	-0.03844	-0.08628	2.6766	-0.09931	-0.14854	2.60186	-0.17405	-0.22202	2.67602	-0.09989	-0.14638	2.68469	-0.09122	-0.13885	2.70425	-0.07166	-0.11985	2.68039	-0.09552	-0.14477	2.71221	-0.0637	-0.11061	2.72093	-0.05498	-0.1014	2.64634	-0.12957	-0.17569	2.69511	-0.0808	-0.12614	2.66508	-0.11083	-0.15678	2.69324	-0.08267	-0.12691	2.63463	-0.14128	-0.18577	2.68523	-0.09068	-0.13576	2.52168	-0.25423	-0.2986		58.6	0.51667	0.28628	0.49408	0.29873																						9.76667	0.51069
2.62228	-0.10374	-0.15117	2.7098	-0.01622	-0.06552	2.74499	0.01897	-0.02742	2.80764	0.08162	0.03151	2.76959	0.04357	-0.0057	2.75537	0.02935	-0.01844	2.70802	-0.018	-0.06933	2.71628	-0.00974	-0.0607	2.76024	0.03422	-0.01721	2.65017	-0.07585	-0.12369	2.73329	0.00727	-0.04196	2.59297	-0.13305	-0.18102	2.63705	-0.08897	-0.13546	2.67592	-0.0501	-0.09773	2.6251	-0.10092	-0.14911	2.63889	-0.08713	-0.13638	2.67102	-0.055	-0.10191	2.68417	-0.04185	-0.08827	2.65444	-0.07158	-0.1177	2.68468	-0.04134	-0.08668	2.65798	-0.06804	-0.11399	2.67734	-0.04868	-0.09292	2.73483	0.00881	-0.03568	2.62538	-0.10064	-0.14572	2.51059	-0.21543	-0.2598		58.7	0.51667	0.28607	0.49421	0.29862																						9.78333	0.51111
2.62987	-0.11307	-0.1605	2.70253	-0.04041	-0.08971	2.72073	-0.02221	-0.0686	2.73667	-0.00627	-0.05638	2.77639	0.03345	-0.01582	2.75693	0.01399	-0.0338	2.73519	-0.00775	-0.05908	2.72195	-0.02099	-0.07195	2.68093	-0.06201	-0.11344	2.71232	-0.03062	-0.07846	2.6641	-0.07884	-0.12807	2.51328	-0.22966	-0.27763	2.63092	-0.11202	-0.15851	2.65284	-0.0901	-0.13773	2.68924	-0.0537	-0.10189	2.68439	-0.05855	-0.1078	2.68915	-0.05379	-0.1007	2.68838	-0.05456	-0.10098	2.71965	-0.02329	-0.06941	2.65211	-0.09083	-0.13617	2.62738	-0.11556	-0.16151	2.65004	-0.0929	-0.13714	2.62491	-0.11803	-0.16252	2.64128	-0.10166	-0.14674	2.50269	-0.24025	-0.28462		58.8	0.5168	0.28617	0.49433	0.29865																						9.8	0.51047
2.57025	-0.27952	-0.32695	2.64178	-0.20799	-0.25729	2.68613	-0.16364	-0.21003	2.72609	-0.12368	-0.17379	2.65622	-0.19355	-0.24282	2.70204	-0.14773	-0.19552	2.69364	-0.15613	-0.20746	2.74231	-0.10746	-0.15842	2.62092	-0.22885	-0.28028	2.73386	-0.11591	-0.16375	2.6413	-0.20847	-0.2577	2.54007	-0.3097	-0.35767	2.62047	-0.2293	-0.27579	2.69328	-0.15649	-0.20412	2.71722	-0.13255	-0.18074	2.64937	-0.2004	-0.24965	2.65522	-0.19455	-0.24146	2.64205	-0.20772	-0.25414	2.59384	-0.25593	-0.30205	2.64163	-0.20814	-0.25348	2.59514	-0.25463	-0.30058	2.61266	-0.23711	-0.28135	2.63417	-0.2156	-0.26009	2.58293	-0.26684	-0.31192	2.50382	-0.34595	-0.39032		58.9	0.51664	0.28612	0.49438	0.29848																						9.81667	0.50961
2.54326	-0.24303	-0.29046	2.59816	-0.18813	-0.23743	2.65546	-0.13083	-0.17722	2.68479	-0.1015	-0.15161	2.67284	-0.11345	-0.16272	2.73274	-0.05355	-0.10134	2.69083	-0.09546	-0.14679	2.65514	-0.13115	-0.18211	2.63211	-0.15418	-0.20561	2.60287	-0.18342	-0.23126	2.59738	-0.18891	-0.23814	2.51015	-0.27614	-0.32411	2.55139	-0.2349	-0.28139	2.58386	-0.20243	-0.25006	2.60027	-0.18602	-0.23421	2.61839	-0.1679	-0.21715	2.60679	-0.1795	-0.22641	2.63629	-0.15	-0.19642	2.59382	-0.19247	-0.23859	2.59369	-0.1926	-0.23794	2.60156	-0.18473	-0.23068	2.57398	-0.21231	-0.25655	2.59978	-0.18651	-0.231	2.5532	-0.23309	-0.27817	2.44376	-0.34253	-0.3869		59	0.51656	0.2861	0.49445	0.29857																						9.83333	0.50943
2.53324	-0.16444	-0.21187	2.60147	-0.09621	-0.14551	2.63813	-0.05955	-0.10594	2.63749	-0.06019	-0.1103	2.65891	-0.03877	-0.08804	2.70472	0.00704	-0.04075	2.66596	-0.03172	-0.08305	2.66221	-0.03547	-0.08643	2.6025	-0.09518	-0.14661	2.56625	-0.13143	-0.17927	2.65356	-0.04412	-0.09335	2.48526	-0.21242	-0.26039	2.5172	-0.18048	-0.22697	2.57882	-0.11886	-0.16649	2.54711	-0.15057	-0.19876	2.57056	-0.12712	-0.17637	2.56566	-0.13202	-0.17893	2.57739	-0.12029	-0.16671	2.58162	-0.11606	-0.16218	2.57684	-0.12084	-0.16618	2.60454	-0.09314	-0.13909	2.59048	-0.1072	-0.15144	2.57647	-0.12121	-0.1657	2.539	-0.15868	-0.20376	2.41639	-0.28129	-0.32566		59.1	0.51649	0.28619	0.4943	0.2986																						9.85	0.50923
2.48197	-0.22645	-0.27388	2.5562	-0.15222	-0.20152	2.56404	-0.14438	-0.19077	2.61009	-0.09833	-0.14844	2.62034	-0.08808	-0.13735	2.64795	-0.06047	-0.10826	2.60591	-0.10251	-0.15384	2.53515	-0.17327	-0.22423	2.56922	-0.1392	-0.19063	2.63537	-0.07305	-0.12089	2.56731	-0.14111	-0.19034	2.45345	-0.25497	-0.30294	2.47247	-0.23595	-0.28244	2.54935	-0.15907	-0.2067	2.56064	-0.14778	-0.19597	2.52549	-0.18293	-0.23218	2.53851	-0.16991	-0.21682	2.56881	-0.13961	-0.18603	2.52647	-0.18195	-0.22807	2.55175	-0.15667	-0.20201	2.54614	-0.16228	-0.20823	2.53023	-0.17819	-0.22243	2.50749	-0.20093	-0.24542	2.48726	-0.22116	-0.26624	2.35023	-0.35819	-0.40256		59.2	0.51665	0.2863	0.49425	0.29881																						9.86667	0.50965
2.45698	-0.14313	-0.19056	2.48343	-0.11668	-0.16598	2.52723	-0.07288	-0.11927	2.56317	-0.03694	-0.08705	2.57667	-0.02344	-0.07271	2.5916	-0.00851	-0.0563	2.55437	-0.04574	-0.09707	2.5317	-0.06841	-0.11937	2.54685	-0.05326	-0.10469	2.56857	-0.03154	-0.07938	2.55881	-0.0413	-0.09053	2.40673	-0.19338	-0.24135	2.45109	-0.14902	-0.19551	2.48149	-0.11862	-0.16625	2.46231	-0.1378	-0.18599	2.50892	-0.09119	-0.14044	2.51768	-0.08243	-0.12934	2.51434	-0.08577	-0.13219	2.46581	-0.1343	-0.18042	2.44542	-0.15469	-0.20003	2.46768	-0.13243	-0.17838	2.44926	-0.15085	-0.19509	2.43645	-0.16366	-0.20815	2.47568	-0.12443	-0.16951	2.30422	-0.29589	-0.34026		59.3	0.51653	0.28617	0.49417	0.29886																						9.88333	0.50931
2.44578	-0.15366	-0.20109	2.49323	-0.10621	-0.15551	2.50905	-0.09039	-0.13678	2.53985	-0.05959	-0.1097	2.5381	-0.06134	-0.11061	2.57495	-0.02449	-0.07228	2.5832	-0.01624	-0.06757	2.49319	-0.10625	-0.15721	2.51181	-0.08763	-0.13906	2.46595	-0.13349	-0.18133	2.47372	-0.12572	-0.17495	2.3499	-0.24954	-0.29751	2.43054	-0.1689	-0.21539	2.48591	-0.11353	-0.16116	2.45629	-0.14315	-0.19134	2.45537	-0.14407	-0.19332	2.42872	-0.17072	-0.21763	2.45564	-0.1438	-0.19022	2.47006	-0.12938	-0.1755	2.45013	-0.14931	-0.19465	2.48152	-0.11792	-0.16387	2.41393	-0.18551	-0.22975	2.43598	-0.16346	-0.20795	2.41788	-0.18156	-0.22664	2.32916	-0.27028	-0.31465		59.4	0.51651	0.28632	0.49418	0.29883																						9.9	0.50829
2.35423	-0.31091	-0.35834	2.48917	-0.17597	-0.22527	2.48764	-0.1775	-0.22389	2.48589	-0.17925	-0.22936	2.48794	-0.1772	-0.22647	2.52964	-0.1355	-0.18329	2.49406	-0.17108	-0.22241	2.4906	-0.17454	-0.2255	2.46783	-0.19731	-0.24874	2.4641	-0.20104	-0.24888	2.45465	-0.21049	-0.25972	2.3229	-0.34224	-0.39021	2.43579	-0.22935	-0.27584	2.43727	-0.22787	-0.2755	2.42072	-0.24442	-0.29261	2.43327	-0.23187	-0.28112	2.44123	-0.22391	-0.27082	2.40347	-0.26167	-0.30809	2.44718	-0.21796	-0.26408	2.42062	-0.24452	-0.28986	2.40038	-0.26476	-0.31071	2.43167	-0.23347	-0.27771	2.41557	-0.24957	-0.29406	2.42622	-0.23892	-0.284	2.28484	-0.3803	-0.42467		59.5	0.51663	0.28628	0.49402	0.29883																						9.91667	0.50762
2.3397	-0.231	-0.27843	2.44928	-0.12142	-0.17072	2.43477	-0.13593	-0.18232	2.47046	-0.10024	-0.15035	2.50391	-0.06679	-0.11606	2.51719	-0.05351	-0.1013	2.47701	-0.09369	-0.14502	2.48729	-0.08341	-0.13437	2.466	-0.1047	-0.15613	2.41807	-0.15263	-0.20047	2.44631	-0.12439	-0.17362	2.33667	-0.23403	-0.282	2.3753	-0.1954	-0.24189	2.39229	-0.17841	-0.22604	2.43919	-0.13151	-0.1797	2.43765	-0.13305	-0.1823	2.42313	-0.14757	-0.19448	2.37719	-0.19351	-0.23993	2.40682	-0.16388	-0.21	2.39485	-0.17585	-0.22119	2.41479	-0.15591	-0.20186	2.4229	-0.1478	-0.19204	2.41766	-0.15304	-0.19753	2.40012	-0.17058	-0.21566	2.24358	-0.32712	-0.37149		59.6	0.51667	0.28628	0.49411	0.29888																						9.93333	0.50784
2.33724	-0.21409	-0.26152	2.46031	-0.09102	-0.14032	2.39167	-0.15966	-0.20605	2.49682	-0.05451	-0.10462	2.40634	-0.14499	-0.19426	2.55016	-0.00117	-0.04896	2.39593	-0.1554	-0.20673	2.4056	-0.14573	-0.19669	2.41843	-0.1329	-0.18433	2.44207	-0.10926	-0.1571	2.39394	-0.15739	-0.20662	2.25602	-0.29531	-0.34328	2.29976	-0.25157	-0.29806	2.35698	-0.19435	-0.24198	2.34579	-0.20554	-0.25373	2.41884	-0.13249	-0.18174	2.35611	-0.19522	-0.24213	2.36394	-0.18739	-0.23381	2.37639	-0.17494	-0.22106	2.39353	-0.1578	-0.20314	2.36941	-0.18192	-0.22787	2.38181	-0.16952	-0.21376	2.36835	-0.18298	-0.22747	2.33782	-0.21351	-0.25859	2.26807	-0.28326	-0.32763		59.7	0.51659	0.28634	0.49413	0.2989																						9.95	0.50829
2.29568	-0.24138	-0.28881	2.33347	-0.20359	-0.25289	2.34692	-0.19014	-0.23653	2.43835	-0.09871	-0.14882	2.37216	-0.1649	-0.21417	2.37323	-0.16383	-0.21162	2.34389	-0.19317	-0.2445	2.37202	-0.16504	-0.216	2.37554	-0.16152	-0.21295	2.3443	-0.19276	-0.2406	2.39236	-0.1447	-0.19393	2.23683	-0.30023	-0.3482	2.23581	-0.30125	-0.34774	2.31186	-0.2252	-0.27283	2.29417	-0.24289	-0.29108	2.3308	-0.20626	-0.25551	2.32318	-0.21388	-0.26079	2.32881	-0.20825	-0.25467	2.31349	-0.22357	-0.26969	2.29061	-0.24645	-0.29179	2.31009	-0.22697	-0.27292	2.28316	-0.2539	-0.29814	2.31472	-0.22234	-0.26683	2.31273	-0.22433	-0.26941	2.19232	-0.34474	-0.38911		59.8	0.51673	0.28642	0.49423	0.29883																						9.96667	0.508549
2.31151	-0.15965	-0.20708	2.34692	-0.12424	-0.17354	2.32585	-0.14531	-0.1917	2.32328	-0.14788	-0.19799	2.3294	-0.14176	-0.19103	2.42028	-0.05088	-0.09867	2.33814	-0.13302	-0.18435	2.32389	-0.14727	-0.19823	2.35572	-0.11544	-0.16687	2.36612	-0.10504	-0.15288	2.3236	-0.14756	-0.19679	2.22473	-0.24643	-0.2944	2.26277	-0.20839	-0.25488	2.25931	-0.21185	-0.25948	2.27369	-0.19747	-0.24566	2.3024	-0.16876	-0.21801	2.2877	-0.18346	-0.23037	2.29901	-0.17215	-0.21857	2.26968	-0.20148	-0.2476	2.28537	-0.18579	-0.23113	2.25222	-0.21894	-0.26489	2.28334	-0.18782	-0.23206	2.29823	-0.17293	-0.21742	2.2524	-0.21876	-0.26384	2.17609	-0.29507	-0.33944		59.9	0.51648	0.28622	0.49424	0.29903																						9.98333	0.50909
																																																																												60	0.51654	0.28643	0.49405	0.29903																						10	0.509549
																																																																												60.1	0.51653	0.28641	0.49401	0.29891																						10.0167	0.51048
																																																																												60.2	0.51661	0.28643	0.49407	0.29873																						10.0333	0.51044
																																																																												60.3	0.51659	0.28629	0.49402	0.29866																						10.05	0.51034
																																																																												60.4	0.51648	0.28621	0.49421	0.29857																						10.0667	0.50902
																																																																												60.5	0.51646	0.28626	0.49428	0.29871																						10.0833	0.50815
																																																																												60.6	0.51651	0.28622	0.4942	0.29894																						10.1	0.50904
																																																																												60.7	0.51664	0.28627	0.49428	0.29886																						10.1167	0.5099
																																																																												60.8	0.51661	0.28637	0.49441	0.29888																						10.1333	0.51025
																																																																												60.9	0.51656	0.28634	0.49425	0.29891																						10.15	0.50967
																																																																												61	0.51657	0.2863	0.49423	0.29898																						10.1667	0.50985
																																																																												61.1	0.51668	0.28608	0.4941	0.29896																						10.1833	0.51027
																																																																												61.2	0.51662	0.28624	0.49428	0.2989																						10.2	0.51033
																																																																												61.3	0.51662	0.28637	0.49433	0.29891																						10.2167	0.510379
																																																																												61.4	0.51656	0.28632	0.49431	0.29886																						10.2333	0.51039
																																																																												61.5	0.51642	0.28645	0.4943	0.29875																						10.25	0.51063
																																																																												61.6	0.516599	0.28648	0.4943	0.2989																						10.2667	0.51018
																																																																												61.7	0.51665	0.28641	0.49421	0.299																						10.2833	0.51026
																																																																												61.8	0.51662	0.28638	0.49416	0.29904																						10.3	0.510159
																																																																												61.9	0.51634	0.28639	0.49417	0.29898																						10.3167	0.50991
																																																																												62	0.51633	0.2864	0.49424	0.29903																						10.3333	0.50881
																																																																												62.1	0.51651	0.28643	0.49418	0.299																						10.35	0.50871
																																																																												62.2	0.51635	0.28638	0.4942	0.29919																						10.3667	0.50827
																																																																												62.3	0.51631	0.28641	0.49429	0.29921																						10.3833	0.50782
																																																																												62.4	0.51659	0.28638	0.49428	0.29926																						10.4	0.50858
																																																																												62.5	0.51645	0.2864	0.49425	0.29924																						10.4167	0.50871
																																																																												62.6	0.51651	0.28643	0.49421	0.29925																						10.4333	0.50884
																																																																												62.7	0.51667	0.28636	0.49418	0.29924																						10.45	0.50911
																																																																												62.8	0.51667	0.28631	0.49429	0.2992																						10.4667	0.50925
																																																																												62.9	0.51659	0.28635	0.49444	0.29895																						10.4833	0.50836
																																																																												63	0.51655	0.28633	0.49434	0.29898																						10.5	0.50935
																																																																												63.1	0.51644	0.28644	0.49445	0.29908																						10.5167	0.51014
																																																																												63.2	0.51631	0.2864	0.49459	0.29911																						10.5333	0.51083
																																																																												63.3	0.51616	0.28645	0.49456	0.29914																						10.55	0.51086
																																																																												63.4	0.5163	0.28646	0.49473	0.29918																						10.5667	0.50995
																																																																												63.5	0.5165	0.28641	0.4945	0.29901																						10.5833	0.51009
																																																																												63.6	0.51638	0.28651	0.49455	0.29913																						10.6	0.51052
																																																																												63.7	0.5164	0.28671	0.49451	0.29914																						10.6167	0.51053
																																																																												63.8	0.51637	0.28673	0.49452	0.29921																						10.6333	0.51082
																																																																												63.9	0.51622	0.2866	0.49452	0.29924																						10.65	0.5112
																																																																												64	0.51637	0.28653	0.49449	0.29927																						10.6667	0.51156
																																																																												64.1	0.51634	0.28633	0.49433	0.29929																						10.6833	0.51142
																																																																												64.2	0.51647	0.28626	0.49442	0.29932																						10.7	0.511
																																																																												64.3	0.51662	0.28619	0.49455	0.29926																						10.7167	0.51148
																																																																												64.4	0.51649	0.28632	0.49456	0.29925																						10.7333	0.51048
																																																																												64.5	0.51642	0.28648	0.49462	0.2993																						10.75	0.51033
																																																																												64.6	0.51648	0.28651	0.49463	0.29935																						10.7667	0.509769
																																																																												64.7	0.516599	0.28652	0.4947	0.29939																						10.7833	0.51047
																																																																												64.8	0.51652	0.28655	0.49466	0.29943																						10.8	0.51103
																																																																												64.9	0.51637	0.2866	0.49448	0.29948																						10.8167	0.51175
																																																																												65	0.51631	0.28663	0.49453	0.29947																						10.8333	0.51182
																																																																												65.1	0.51631	0.28648	0.49447	0.29933																						10.85	0.51243
																																																																												65.2	0.51638	0.28657	0.49465	0.29928																						10.8667	0.51259
																																																																												65.3	0.51627	0.28667	0.49486	0.29935																						10.8833	0.5116
																																																																												65.4	0.51629	0.28668	0.49488	0.29936																						10.9	0.51072
																																																																												65.5	0.51647	0.28666	0.4947	0.29927																						10.9167	0.5101
																																																																												65.6	0.51638	0.2867	0.49474	0.29941																						10.9333	0.51004
																																																																												65.7	0.51603	0.28666	0.49453	0.29952																						10.95	0.5102
																																																																												65.8	0.51612	0.28662	0.49454	0.29958																						10.9667	0.50966
																																																																												65.9	0.51612	0.2866	0.49462	0.29948																						10.9833	0.50936
																																																																												66	0.51632	0.28661	0.49458	0.29939																						11	0.51001
																																																																												66.1	0.51629	0.28662	0.4945	0.29944																						11.0167	0.51032
																																																																												66.2	0.51612	0.28666	0.49468	0.29959																						11.0333	0.51071
																																																																												66.3	0.51602	0.28668	0.49473	0.29965																						11.05	0.51034
																																																																												66.4	0.51603	0.28665	0.49474	0.29973																						11.0667	0.50978
																																																																												66.5	0.51603	0.28656	0.4947	0.29967																						11.0833	0.509
																																																																												66.6	0.51608	0.28657	0.49465	0.29955																						11.1	0.50898
																																																																												66.7	0.51598	0.28667	0.49466	0.29937																						11.1167	0.50997
																																																																												66.8	0.51626	0.28674	0.49463	0.29951																						11.1333	0.5107
																																																																												66.9	0.51638	0.28692	0.49466	0.29957																						11.15	0.51082
																																																																												67	0.51633	0.28694	0.4946	0.29964																						11.1667	0.5105
																																																																												67.1	0.51608	0.28674	0.49479	0.29963																						11.1833	0.50993
																																																																												67.2	0.51608	0.28673	0.49472	0.29963																						11.2	0.50971
																																																																												67.3	0.515989	0.28667	0.49468	0.29968																						11.2167	0.50959
																																																																												67.4	0.51598	0.28656	0.4947	0.29964																						11.2333	0.5104
																																																																												67.5	0.51604	0.28654	0.49461	0.29965																						11.25	0.510939
																																																																												67.6	0.51616	0.28663	0.49482	0.29964																						11.2667	0.51019
																																																																												67.7	0.51602	0.28662	0.49479	0.29969																						11.2833	0.51015
																																																																												67.8	0.51606	0.28669	0.49486	0.29965																						11.3	0.50953
																																																																												67.9	0.51605	0.28666	0.49485	0.2996																						11.3167	0.50929
																																																																												68	0.515989	0.28668	0.4948	0.29963																						11.3333	0.51047
																																																																												68.1	0.51591	0.28669	0.49486	0.29961																						11.35	0.51168
																																																																												68.2	0.51611	0.28666	0.49492	0.29968																						11.3667	0.51212
																																																																												68.3	0.51606	0.28667	0.49482	0.29975																						11.3833	0.5114
																																																																												68.4	0.51611	0.28657	0.49485	0.29976																						11.4	0.51125
																																																																												68.5	0.5161	0.2866	0.49487	0.29973																						11.4167	0.51069
																																																																												68.6	0.51618	0.28669	0.49478	0.29979																						11.4333	0.51062
																																																																												68.7	0.51617	0.2867	0.4948	0.29978																						11.45	0.51072
																																																																												68.8	0.51609	0.28678	0.49479	0.29976																						11.4667	0.51047
																																																																												68.9	0.51596	0.28664	0.4946	0.29982																						11.4833	0.50997
																																																																												69	0.51607	0.28664	0.49479	0.29974																						11.5	0.50938
																																																																												69.1	0.51588	0.28656	0.49475	0.29965																						11.5167	0.50946
																																																																												69.2	0.51597	0.28657	0.49481	0.29981																						11.5333	0.51025
																																																																												69.3	0.5158	0.28663	0.49497	0.29979																						11.55	0.51033
																																																																												69.4	0.51585	0.28674	0.49496	0.2998																						11.5667	0.510769
																																																																												69.5	0.5159	0.28678	0.49491	0.29994																						11.5833	0.51035
																																																																												69.6	0.51598	0.28689	0.49479	0.30002																						11.6	0.50975
																																																																												69.7	0.51574	0.28692	0.49479	0.29995																						11.6167	0.509159
																																																																												69.8	0.51581	0.28678	0.49477	0.30006																						11.6333	0.50858
																																																																												69.9	0.51584	0.2867	0.49481	0.29997																						11.65	0.50892
																																																																												70	0.51564	0.28674	0.49492	0.2999																						11.6667	0.50884
																																																																												70.1	0.51569	0.28669	0.49504	0.2999																						11.6833	0.50945
																																																																												70.2	0.51574	0.28672	0.49503	0.29998																						11.7	0.51027
																																																																												70.3	0.51591	0.28669	0.49504	0.29997																						11.7167	0.51001
																																																																												70.4	0.51596	0.2868	0.49506	0.30007																						11.7333	0.50909
																																																																												70.5	0.51564	0.28673	0.49484	0.30019																						11.75	0.50826
																																																																												70.6	0.51561	0.28682	0.49484	0.30027																						11.7667	0.50843
																																																																												70.7	0.51567	0.28678	0.49485	0.30026																						11.7833	0.50839
																																																																												70.8	0.515599	0.28676	0.49488	0.3002																						11.8	0.50841
																																																																												70.9	0.51559	0.28671	0.49478	0.30021																						11.8167	0.50939
																																																																												71	0.51576	0.28681	0.49487	0.30026																						11.8333	0.50903
																																																																												71.1	0.5158	0.28684	0.49504	0.30026																						11.85	0.5092
																																																																												71.2	0.51583	0.28684	0.49488	0.3003																						11.8667	0.508769
																																																																												71.3	0.51569	0.28694	0.49465	0.30021																						11.8833	0.50819
																																																																												71.4	0.51581	0.28702	0.49476	0.30024																						11.9	0.50797
																																																																												71.5	0.51556	0.28696	0.49476	0.30019																						11.9167	0.50856
																																																																												71.6	0.51561	0.28691	0.49477	0.30023																						11.9333	0.508549
																																																																												71.7	0.51549	0.28688	0.49489	0.30028																						11.95	0.50811
																																																																												71.8	0.51546	0.28688	0.49494	0.30041																						11.9667	0.50777
																																																																												71.9	0.51572	0.28691	0.49474	0.30031																						11.9833	0.50727
																																																																												72	0.51569	0.28692	0.49477	0.30029																						12	0.50739
																																																																												72.1	0.5155	0.28681	0.4946	0.30028																						12.0167	0.50749
																																																																												72.2	0.51547	0.2869	0.49477	0.30033																						12.0333	0.50744
																																																																												72.3	0.51547	0.2869	0.4948	0.30035																						12.05	0.50771
																																																																												72.4	0.51565	0.28689	0.49499	0.30037																						12.0667	0.508159
																																																																												72.5	0.51567	0.28674	0.495	0.30027																						12.0833	0.50883
																																																																												72.6	0.51563	0.2869	0.495	0.30027																						12.1	0.5104
																																																																												72.7	0.51551	0.28698	0.49487	0.30028																						12.1167	0.51232
																																																																												72.8	0.51556	0.28702	0.4949	0.30054																						12.1333	0.51283
																																																																												72.9	0.51553	0.28706	0.49483	0.30035																						12.15	0.51171
																																																																												73	0.51561	0.28699	0.49482	0.30036																						12.1667	0.51112
																																																																												73.1	0.51565	0.28678	0.49498	0.30037																						12.1833	0.51133
																																																																												73.2	0.51572	0.28675	0.49487	0.30052																						12.2	0.51003
																																																																												73.3	0.51577	0.28688	0.49484	0.30045																						12.2167	0.50849
																																																																												73.4	0.51566	0.28673	0.49489	0.30055																						12.2333	0.5083
																																																																												73.5	0.51574	0.2869	0.49501	0.30059																						12.25	0.5084
																																																																												73.6	0.51585	0.28694	0.49504	0.30059																						12.2667	0.50838
																																																																												73.7	0.51562	0.28683	0.49503	0.30053																						12.2833	0.5088
																																																																												73.8	0.51546	0.28701	0.49492	0.30054																						12.3	0.50909
																																																																												73.9	0.51543	0.28691	0.49493	0.30066																						12.3167	0.50966
																																																																												74	0.5155	0.28691	0.49504	0.30076																						12.3333	0.50958
																																																																												74.1	0.51555	0.28697	0.49497	0.30072																						12.35	0.50929
																																																																												74.2	0.51568	0.287	0.49505	0.30078																						12.3667	0.50865
																																																																												74.3	0.51559	0.2871	0.49502	0.30085																						12.3833	0.50837
																																																																												74.4	0.51563	0.28707	0.495	0.30085																						12.4	0.50801
																																																																												74.5	0.51543	0.2871	0.49508	0.30071																						12.4167	0.50862
																																																																												74.6	0.51543	0.28704	0.49511	0.30074																						12.4333	0.50882
																																																																												74.7	0.51553	0.28708	0.49514	0.30082																						12.45	0.50925
																																																																												74.8	0.5155	0.287	0.49522	0.30086																						12.4667	0.50907
																																																																												74.9	0.51558	0.28701	0.49532	0.30066																						12.4833	0.50895
																																																																												75	0.51555	0.28687	0.49517	0.30068																						12.5	0.50884
																																																																												75.1	0.5153	0.28698	0.49505	0.30063																						12.5167	0.50932
																																																																												75.2	0.51533	0.28695	0.49511	0.30075																						12.5333	0.50967
																																																																												75.3	0.51539	0.28689	0.49492	0.30088																						12.55	0.50972
																																																																												75.4	0.51536	0.28713	0.4949	0.30088																						12.5667	0.50963
																																																																												75.5	0.51541	0.28706	0.49468	0.30085																						12.5833	0.50959
																																																																												75.6	0.51549	0.28708	0.49473	0.3008																						12.6	0.50975
																																																																												75.7	0.51525	0.28711	0.4949	0.3008																						12.6167	0.51058
																																																																												75.8	0.51536	0.28718	0.49503	0.30079																						12.6333	0.51063
																																																																												75.9	0.51527	0.28698	0.49518	0.30084																						12.65	0.5111
																																																																												76	0.51542	0.28694	0.49512	0.3009																						12.6667	0.51076
																																																																												76.1	0.51522	0.28699	0.49502	0.30087																						12.6833	0.51064
																																																																												76.2	0.51529	0.28707	0.49487	0.30095																						12.7	0.51097
																																																																												76.3	0.51533	0.28696	0.49498	0.30091																						12.7167	0.51111
																																																																												76.4	0.51537	0.28704	0.49508	0.30092																						12.7333	0.510549
																																																																												76.5	0.51534	0.28717	0.49508	0.30087																						12.75	0.51054
																																																																												76.6	0.51543	0.2872	0.49508	0.30089																						12.7667	0.51001
																																																																												76.7	0.51536	0.28719	0.4951	0.30083																						12.7833	0.51011
																																																																												76.8	0.5153	0.28715	0.49515	0.30091																						12.8	0.51022
																																																																												76.9	0.51526	0.28698	0.49509	0.30094																						12.8167	0.50969
																																																																												77	0.51543	0.28701	0.495	0.30099																						12.8333	0.50898
																																																																												77.1	0.51536	0.28704	0.4949	0.30113																						12.85	0.50899
																																																																												77.2	0.51537	0.28708	0.49504	0.30122																						12.8667	0.50904
																																																																												77.3	0.5155	0.28707	0.49508	0.30111																						12.8833	0.50975
																																																																												77.4	0.5154	0.28708	0.49504	0.30108																						12.9	0.51004
																																																																												77.5	0.51529	0.28708	0.49509	0.30103																						12.9167	0.5097
																																																																												77.6	0.51528	0.28708	0.49507	0.30113																						12.9333	0.50827
																																																																												77.7	0.51512	0.28717	0.49516	0.30116																						12.95	0.50777
																																																																												77.8	0.5152	0.28712	0.49502	0.3012																						12.9667	0.50836
																																																																												77.9	0.5151	0.28703	0.49504	0.30106																						12.9833	0.50935
																																																																												78	0.51514	0.28705	0.49502	0.30116																						13	0.5102
																																																																												78.1	0.5152	0.28707	0.49491	0.30111																						13.0167	0.51045
																																																																												78.2	0.51545	0.28703	0.49491	0.30113																						13.0333	0.51105
																																																																												78.3	0.51533	0.28699	0.49497	0.30107																						13.05	0.51178
																																																																												78.4	0.51534	0.28718	0.49504	0.3011																						13.0667	0.51221
																																																																												78.5	0.51508	0.28712	0.49488	0.3011																						13.0833	0.5123
																																																																												78.6	0.515	0.28706	0.49501	0.30115																						13.1	0.5124
																																																																												78.7	0.51512	0.28703	0.49493	0.30104																						13.1167	0.51233
																																																																												78.8	0.51546	0.28714	0.49506	0.30113																						13.1333	0.51201
																																																																												78.9	0.51536	0.28694	0.49489	0.30122																						13.15	0.51209
																																																																												79	0.51524	0.28704	0.49507	0.30139																						13.1667	0.511
																																																																												79.1	0.5153	0.28721	0.49516	0.3014																						13.1833	0.5103
																																																																												79.2	0.51534	0.28715	0.49526	0.30135																						13.2	0.50969
																																																																												79.3	0.51509	0.28709	0.49517	0.30144																						13.2167	0.50936
																																																																												79.4	0.51517	0.28706	0.49503	0.30151																						13.2333	0.50929
																																																																												79.5	0.51515	0.28702	0.4951	0.30137																						13.25	0.50931
																																																																												79.6	0.51529	0.28717	0.49502	0.30139																						13.2667	0.50958
																																																																												79.7	0.51537	0.28711	0.49502	0.30146																						13.2833	0.5102
																																																																												79.8	0.51531	0.28704	0.49505	0.30141																						13.3	0.51082
																																																																												79.9	0.51534	0.28697	0.49498	0.30136																						13.3167	0.51024
																																																																												80	0.5153	0.28693	0.49503	0.3015																						13.3333	0.51131
																																																																												80.1	0.51501	0.28686	0.49496	0.30138																						13.35	0.51164
																																																																												80.2	0.51503	0.28695	0.49505	0.30133																						13.3667	0.51141
																																																																												80.3	0.51487	0.28694	0.495	0.30147																						13.3833	0.51213
																																																																												80.4	0.51524	0.28709	0.49504	0.30156																						13.4	0.51207
																																																																												80.5	0.5151	0.28708	0.49492	0.30144																						13.4167	0.51172
																																																																												80.6	0.51515	0.28717	0.49503	0.30145																						13.4333	0.51164
																																																																												80.7	0.51527	0.28714	0.4951	0.30147																						13.45	0.51227
																																																																												80.8	0.51535	0.28708	0.49503	0.30149																						13.4667	0.51239
																																																																												80.9	0.51523	0.28701	0.4952	0.30145																						13.4833	0.51132
																																																																												81	0.51512	0.28713	0.49515	0.30146																						13.5	0.5103
																																																																												81.1	0.5151	0.2871	0.49521	0.30136																						13.5167	0.5106
																																																																												81.2	0.51491	0.28714	0.49523	0.30141																						13.5333	0.51072
																																																																												81.3	0.51498	0.28709	0.49526	0.3015																						13.55	0.51087
																																																																												81.4	0.51503	0.28703	0.49535	0.30157																						13.5667	0.51083
																																																																												81.5	0.51504	0.28701	0.49515	0.30157																						13.5833	0.51035
																																																																												81.6	0.51503	0.28718	0.49505	0.30161																						13.6	0.51095
																																																																												81.7	0.51497	0.28706	0.49496	0.30162																						13.6167	0.510939
																																																																												81.8	0.51508	0.28711	0.4949	0.30168																						13.6333	0.51109
																																																																												81.9	0.51527	0.28702	0.49494	0.30172																						13.65	0.51019
																																																																												82	0.5153	0.28712	0.49496	0.30164																						13.6667	0.50954
																																																																												82.1	0.51529	0.28704	0.49495	0.30156																						13.6833	0.50903
																																																																												82.2	0.51503	0.28709	0.49505	0.30161																						13.7	0.50968
																																																																												82.3	0.51501	0.28711	0.49507	0.30165																						13.7167	0.50978
																																																																												82.4	0.51505	0.2872	0.49507	0.30157																						13.7333	0.50958
																																																																												82.5	0.51516	0.28711	0.49517	0.30162																						13.75	0.50987
																																																																												82.6	0.51513	0.28708	0.49512	0.30175																						13.7667	0.51007
																																																																												82.7	0.51509	0.28703	0.49496	0.30167																						13.7833	0.51033
																																																																												82.8	0.51497	0.28704	0.49498	0.3018																						13.8	0.51076
																																																																												82.9	0.51491	0.2871	0.49497	0.30176																						13.8167	0.51149
																																																																												83	0.51497	0.28717	0.49498	0.30191																						13.8333	0.51206
																																																																												83.1	0.51503	0.28725	0.49503	0.30197																						13.85	0.51167
																																																																												83.2	0.515	0.28731	0.49511	0.30197																						13.8667	0.5118
																																																																												83.3	0.51496	0.28706	0.49506	0.30193																						13.8833	0.51156
																																																																												83.4	0.51506	0.28711	0.49508	0.30199																						13.9	0.51098
																																																																												83.5	0.51505	0.28699	0.49495	0.30198																						13.9167	0.51081
																																																																												83.6	0.51519	0.28693	0.49492	0.30198																						13.9333	0.51062
																																																																												83.7	0.51514	0.28693	0.49489	0.30184																						13.95	0.51119
																																																																												83.8	0.51507	0.28697	0.49506	0.302																						13.9667	0.51087
																																																																												83.9	0.51504	0.287	0.49527	0.30207																						13.9833	0.51027
																																																																												84	0.51487	0.28712	0.49517	0.30203																						14	0.51064
																																																																												84.1	0.51497	0.28703	0.49516	0.30199																						14.0167	0.51118
																																																																												84.2	0.51507	0.28702	0.49506	0.30193																						14.0333	0.51151
																																																																												84.3	0.5148	0.28687	0.49511	0.30191																						14.05	0.51151
																																																																												84.4	0.51498	0.28696	0.49527	0.30207																						14.0667	0.51165
																																																																												84.5	0.51522	0.28706	0.49524	0.30206																						14.0833	0.51181
																																																																												84.6	0.51517	0.28707	0.49515	0.30216																						14.1	0.51206
																																																																												84.7	0.51517	0.28708	0.495	0.30206																						14.1167	0.51158
																																																																												84.8	0.51513	0.28703	0.49504	0.30204																						14.1333	0.51157
																																																																												84.9	0.51502	0.28705	0.49486	0.30212																						14.15	0.51198
																																																																												85	0.51504	0.28707	0.49489	0.30215																						14.1667	0.51129
																																																																												85.1	0.51514	0.287	0.49499	0.30213																						14.1833	0.51141
																																																																												85.2	0.51514	0.28695	0.49502	0.30211																						14.2	0.51118
																																																																												85.3	0.51505	0.28696	0.49509	0.302																						14.2167	0.51187
																																																																												85.4	0.51507	0.28706	0.49524	0.30199																						14.2333	0.51183
																																																																												85.5	0.51505	0.28698	0.49528	0.30217																						14.25	0.51161
																																																																												85.6	0.51517	0.28708	0.49529	0.30228																						14.2667	0.51148
																																																																												85.7	0.51493	0.28713	0.49511	0.30219																						14.2833	0.5116
																																																																												85.8	0.5149	0.28716	0.49512	0.30224																						14.3	0.51154
																																																																												85.9	0.51478	0.28703	0.49498	0.30213																						14.3167	0.51159
																																																																												86	0.51492	0.28702	0.49512	0.3022																						14.3333	0.51129
																																																																												86.1	0.51502	0.28706	0.4953	0.30215																						14.35	0.51264
																																																																												86.2	0.515209	0.28696	0.49515	0.30219																						14.3667	0.51424
																																																																												86.3	0.5152	0.28686	0.49505	0.30211																						14.3833	0.51405
																																																																												86.4	0.51508	0.28697	0.49502	0.30222																						14.4	0.51352
																																																																												86.5	0.5151	0.28706	0.49482	0.30218																						14.4167	0.51236
																																																																												86.6	0.51507	0.28717	0.4949	0.30231																						14.4333	0.51228
																																																																												86.7	0.5152	0.28712	0.49492	0.3024																						14.45	0.51246
																																																																												86.8	0.51525	0.28709	0.49504	0.30235																						14.4667	0.51318
																																																																												86.9	0.51524	0.28708	0.49506	0.30224																						14.4833	0.51292
																																																																												87	0.51512	0.28713	0.495	0.30245																						14.5	0.51139
																																																																												87.1	0.51489	0.28691	0.49509	0.30249																						14.5167	0.50997
																																																																												87.2	0.51522	0.2869	0.49526	0.30247																						14.5333	0.50939
																																																																												87.3	0.51506	0.28699	0.49513	0.3024																						14.55	0.50909
																																																																												87.4	0.51504	0.28713	0.49507	0.30243																						14.5667	0.50927
																																																																												87.5	0.51495	0.28707	0.49498	0.30242																						14.5833	0.50909
																																																																												87.6	0.515	0.28709	0.49507	0.30242																						14.6	0.5087
																																																																												87.7	0.51514	0.28699	0.49507	0.3023																						14.6167	0.50836
																																																																												87.8	0.51523	0.28701	0.49513	0.3023																						14.6333	0.5085
																																																																												87.9	0.51528	0.28707	0.4952	0.30224																						14.65	0.50902
																																																																												88	0.51514	0.2871	0.49514	0.30229																						14.6667	0.50919
																																																																												88.1	0.51506	0.28703	0.4949	0.30239																						14.6833	0.509329
																																																																												88.2	0.51509	0.28699	0.49495	0.30248																						14.7	0.50993
																																																																												88.3	0.515209	0.28698	0.495	0.30252																						14.7167	0.51018
																																																																												88.4	0.51523	0.28694	0.49511	0.30256																						14.7333	0.51024
																																																																												88.5	0.51539	0.28692	0.49494	0.30245																						14.75	0.51025
																																																																												88.6	0.5154	0.28699	0.49513	0.30254																						14.7667	0.50969
																																																																												88.7	0.5151	0.2871	0.4952	0.30263																						14.7833	0.50934
																																																																												88.8	0.51507	0.2871	0.49527	0.30269																						14.8	0.50947
																																																																												88.9	0.51486	0.28702	0.49519	0.30267																						14.8167	0.5095
																																																																												89	0.51474	0.28705	0.49517	0.3026																						14.8333	0.50928
																																																																												89.1	0.51495	0.28701	0.49503	0.3026																						14.85	0.50925
																																																																												89.2	0.51523	0.28712	0.49498	0.30265																						14.8667	0.50951
																																																																												89.3	0.51529	0.28713	0.49503	0.3026																						14.8833	0.50944
																																																																												89.4	0.51532	0.28714	0.49491	0.30257																						14.9	0.50942
																																																																												89.5	0.51507	0.28708	0.49494	0.30258																						14.9167	0.50959
																																																																												89.6	0.51506	0.2871	0.49513	0.30267																						14.9333	0.51056
																																																																												89.7	0.51502	0.28702	0.49499	0.30271																						14.95	0.51053
																																																																												89.8	0.51509	0.287	0.49521	0.30267																						14.9667	0.51104
																																																																												89.9	0.51512	0.28697	0.49515	0.30269																						14.9833	0.51147
																																																																												90	0.51519	0.28707	0.49507	0.30278																						15	0.51082
																																																																												90.1	0.51509	0.28702	0.49509	0.30272																						15.0167	0.51064
																																																																												90.2	0.51515	0.28703	0.49501	0.30273																						15.0333	0.51071
																																																																												90.3	0.515	0.28706	0.49506	0.30286																						15.05	0.51048
																																																																												90.4	0.51496	0.28727	0.49519	0.30298																						15.0667	0.51039
																																																																												90.5	0.51488	0.2872	0.4951	0.30288																						15.0833	0.51027
																																																																												90.6	0.51506	0.28716	0.49515	0.30276																						15.1	0.50988
																																																																												90.7	0.51496	0.28718	0.49498	0.30269																						15.1167	0.51091
																																																																												90.8	0.515	0.28727	0.49499	0.3027																						15.1333	0.51107
																																																																												90.9	0.51504	0.28738	0.495	0.30264																						15.15	0.51093
																																																																												91	0.51498	0.28729	0.49499	0.30275																						15.1667	0.51083
																																																																												91.1	0.51501	0.28717	0.49489	0.30288																						15.1833	0.51089
																																																																												91.2	0.51502	0.28717	0.495	0.30297																						15.2	0.5111
																																																																												91.3	0.51483	0.28708	0.49487	0.30294																						15.2167	0.5105
																																																																												91.4	0.515	0.28714	0.49501	0.303																						15.2333	0.50993
																																																																												91.5	0.51507	0.28701	0.49502	0.30301																						15.25	0.50985
																																																																												91.6	0.51515	0.28696	0.49512	0.30306																						15.2667	0.5099
																																																																												91.7	0.51523	0.28704	0.49487	0.30303																						15.2833	0.50963
																																																																												91.8	0.51518	0.28706	0.4949	0.30303																						15.3	0.50971
																																																																												91.9	0.51489	0.28697	0.49507	0.30307																						15.3167	0.50988
																																																																												92	0.51494	0.28696	0.49516	0.30313																						15.3333	0.510159
																																																																												92.1	0.51496	0.28707	0.49487	0.30326																						15.35	0.51067
																																																																												92.2	0.51513	0.28701	0.49485	0.30332																						15.3667	0.51124
																																																																												92.3	0.51509	0.28704	0.49491	0.30323																						15.3833	0.51096
																																																																												92.4	0.51504	0.28715	0.49508	0.30324																						15.4	0.51123
																																																																												92.5	0.51518	0.28717	0.49504	0.30312																						15.4167	0.51101
																																																																												92.6	0.51511	0.2872	0.49521	0.30313																						15.4333	0.51083
																																																																												92.7	0.51513	0.28717	0.49512	0.30302																						15.45	0.51042
																																																																												92.8	0.51525	0.28729	0.49508	0.30306																						15.4667	0.51024
																																																																												92.9	0.51514	0.28722	0.49486	0.30316																						15.4833	0.51053
																																																																												93	0.51511	0.28713	0.49494	0.30314																						15.5	0.51036
																																																																												93.1	0.51508	0.28703	0.49487	0.30311																						15.5167	0.51056
																																																																												93.2	0.51517	0.28708	0.49497	0.30314																						15.5333	0.51068
																																																																												93.3	0.51512	0.28711	0.49483	0.30297																						15.55	0.51134
																																																																												93.4	0.51517	0.28714	0.49489	0.30291																						15.5667	0.51222
																																																																												93.5	0.514989	0.28724	0.49499	0.30318																						15.5833	0.51186
																																																																												93.6	0.51508	0.28708	0.49508	0.30326																						15.6	0.51164
																																																																												93.7	0.51507	0.28699	0.49509	0.30328																						15.6167	0.5112
																																																																												93.8	0.51518	0.2871	0.4949	0.30321																						15.6333	0.51061
																																																																												93.9	0.51526	0.28708	0.49487	0.30316																						15.65	0.51035
																																																																												94	0.51522	0.28699	0.49498	0.3032																						15.6667	0.51058
																																																																												94.1	0.51516	0.28705	0.4951	0.30299																						15.6833	0.51117
																																																																												94.2	0.51518	0.28714	0.49509	0.30314																						15.7	0.51164
																																																																												94.3	0.5152	0.28735	0.4952	0.30323																						15.7167	0.51211
																																																																												94.4	0.51514	0.2874	0.49532	0.30335																						15.7333	0.51231
																																																																												94.5	0.51504	0.28729	0.49519	0.30339																						15.75	0.51183
																																																																												94.6	0.51496	0.28719	0.49504	0.30343																						15.7667	0.511379
																																																																												94.7	0.51506	0.2872	0.495	0.30326																						15.7833	0.51101
																																																																												94.8	0.51512	0.28722	0.49503	0.30329																						15.8	0.51067
																																																																												94.9	0.51518	0.28726	0.495	0.30335																						15.8167	0.51059
																																																																												95	0.51528	0.28722	0.49503	0.30332																						15.8333	0.51115
																																																																												95.1	0.51519	0.28728	0.49504	0.3032																						15.85	0.51122
																																																																												95.2	0.5151	0.28718	0.49507	0.30331																						15.8667	0.51081
																																																																												95.3	0.51515	0.2873	0.49515	0.30346																						15.8833	0.51082
																																																																												95.4	0.51516	0.28728	0.49515	0.30334																						15.9	0.51172
																																																																												95.5	0.51518	0.28704	0.49499	0.30336																						15.9167	0.51113
																																																																												95.6	0.51514	0.28711	0.49526	0.30349																						15.9333	0.51049
																																																																												95.7	0.51534	0.28724	0.49515	0.30348																						15.95	0.51041
																																																																												95.8	0.51537	0.2872	0.49516	0.30344																						15.9667	0.51091
																																																																												95.9	0.51519	0.28721	0.49532	0.30351																						15.9833	0.5115
																																																																												96	0.51515	0.28715	0.49537	0.30361																						16	0.51157
																																																																												96.1	0.51503	0.28717	0.4952	0.3036																						16.0167	0.51165
																																																																												96.2	0.51503	0.28724	0.49516	0.30357																						16.0333	0.511989
																																																																												96.3	0.515209	0.2871	0.49529	0.30359																						16.05	0.51227
																																																																												96.4	0.51524	0.28708	0.49534	0.30374																						16.0667	0.512
																																																																												96.5	0.51508	0.28714	0.49521	0.30356																						16.0833	0.51203
																																																																												96.6	0.51523	0.2872	0.49514	0.30355																						16.1	0.51141
																																																																												96.7	0.5153	0.28721	0.49526	0.30344																						16.1167	0.51086
																																																																												96.8	0.51524	0.28733	0.49505	0.30356																						16.1333	0.51045
																																																																												96.9	0.514989	0.28734	0.4949	0.30364																						16.15	0.51064
																																																																												97	0.51496	0.2874	0.49498	0.30365																						16.1667	0.51064
																																																																												97.1	0.51496	0.28727	0.49511	0.30343																						16.1833	0.51085
																																																																												97.2	0.51501	0.28738	0.49518	0.30352																						16.2	0.511379
																																																																												97.3	0.51497	0.28741	0.49526	0.30353																						16.2167	0.51183
																																																																												97.4	0.51495	0.28749	0.4953	0.30369																						16.2333	0.51179
																																																																												97.5	0.51519	0.28767	0.49528	0.30363																						16.25	0.51242
																																																																												97.6	0.51533	0.28752	0.49525	0.30369																						16.2667	0.51262
																																																																												97.7	0.5151	0.28733	0.49515	0.30363																						16.2833	0.51247
																																																																												97.8	0.51506	0.28726	0.49519	0.30369																						16.3	0.51324
																																																																												97.9	0.51527	0.28731	0.49517	0.3037																						16.3167	0.51282
																																																																												98	0.51535	0.28737	0.4952	0.3037																						16.3333	0.51276
																																																																												98.1	0.5152	0.28736	0.49505	0.30375																						16.35	0.51278
																																																																												98.2	0.51509	0.2873	0.49501	0.30394																						16.3667	0.512159
																																																																												98.3	0.51503	0.28745	0.49505	0.30396																						16.3833	0.5116
																																																																												98.4	0.51519	0.28738	0.49522	0.30395																						16.4	0.51092
																																																																												98.5	0.5151	0.28727	0.4953	0.30392																						16.4167	0.51052
																																																																												98.6	0.51511	0.28719	0.49534	0.30392																						16.4333	0.51099
																																																																												98.7	0.51518	0.28708	0.49519	0.30402																						16.45	0.51187
																																																																												98.8	0.51513	0.28719	0.49526	0.30405																						16.4667	0.51231
																																																																												98.9	0.51522	0.28731	0.49517	0.30384																						16.4833	0.51334
																																																																												99	0.51522	0.28731	0.49512	0.30397																						16.5	0.51367
																																																																												99.1	0.51505	0.28729	0.49516	0.30394																						16.5167	0.51286
																																																																												99.2	0.51504	0.28724	0.49507	0.3039																						16.5333	0.51217
																																																																												99.3	0.51503	0.28714	0.49492	0.3039																						16.55	0.51227
																																																																												99.4	0.51513	0.28716	0.49508	0.3039																						16.5667	0.51143
																																																																												99.5	0.51516	0.28722	0.49509	0.304																						16.5833	0.51158
																																																																												99.6	0.51519	0.28727	0.49518	0.30392																						16.6	0.51193
																																																																												99.7	0.51514	0.28723	0.49517	0.3039																						16.6167	0.51218
																																																																												99.8	0.51516	0.28722	0.49516	0.30395																						16.6333	0.51226
																																																																												99.9	0.5151	0.28716	0.49511	0.30389																						16.65	0.51187
																																																																												100	0.51515	0.2873	0.49514	0.30387																						16.6667	0.51198
																																																																												100.1	0.5151	0.28729	0.49497	0.30402																						16.6833	0.5113
																																																																												100.2	0.51506	0.28738	0.49494	0.30405																						16.7	0.51041
																																																																												100.3	0.51498	0.28735	0.49501	0.30397																						16.7167	0.50967
																																																																												100.4	0.51513	0.28732	0.49532	0.30402																						16.7333	0.50985
																																																																												100.5	0.51515	0.2873	0.49533	0.30403																						16.75	0.51037
																																																																												100.6	0.51517	0.28731	0.49538	0.30413																						16.7667	0.51051
																																																																												100.7	0.51526	0.28733	0.49533	0.30408																						16.7833	0.51033
																																																																												100.8	0.51528	0.28724	0.49528	0.30408																						16.8	0.51067
																																																																												100.9	0.51502	0.28711	0.49536	0.30417																						16.8167	0.51048
																																																																												101	0.51515	0.28719	0.49531	0.30413																						16.8333	0.51069
																																																																												101.1	0.51517	0.28724	0.49528	0.30408																						16.85	0.51141
																																																																												101.2	0.51511	0.28729	0.49532	0.30409																						16.8667	0.51192
																																																																												101.3	0.51517	0.28722	0.4952	0.30423																						16.8833	0.51241
																																																																												101.4	0.51512	0.28721	0.49527	0.30421																						16.9	0.51265
																																																																												101.5	0.51506	0.2872	0.49531	0.30434																						16.9167	0.51245
																																																																												101.6	0.51496	0.28715	0.49517	0.30434																						16.9333	0.51113
																																																																												101.7	0.51475	0.28719	0.49523	0.30435																						16.95	0.51063
																																																																												101.8	0.5147	0.28722	0.49525	0.30428																						16.9667	0.51128
																																																																												101.9	0.51488	0.28731	0.49518	0.30418																						16.9833	0.51109
																																																																												102	0.51501	0.28726	0.49526	0.3042																						17	0.51065
																																																																												102.1	0.51519	0.28725	0.49533	0.3042																						17.0167	0.510549
																																																																												102.2	0.51518	0.28722	0.4953	0.3042																						17.0333	0.51057
																																																																												102.3	0.51505	0.28728	0.49535	0.30416																						17.05	0.51086
																																																																												102.4	0.5151	0.28728	0.49525	0.30424																						17.0667	0.511379
																																																																												102.5	0.51482	0.28722	0.49528	0.30442																						17.0833	0.51168
																																																																												102.6	0.5148	0.2873	0.49516	0.3044																						17.1	0.51342
																																																																												102.7	0.51501	0.28725	0.49506	0.30438																						17.1167	0.51385
																																																																												102.8	0.51502	0.28727	0.49523	0.30434																						17.1333	0.51403
																																																																												102.9	0.51504	0.28717	0.49519	0.30441																						17.15	0.51294
																																																																												103	0.51504	0.28712	0.49526	0.30445																						17.1667	0.51204
																																																																												103.1	0.51509	0.28709	0.49521	0.30452																						17.1833	0.51187
																																																																												103.2	0.51508	0.28719	0.49528	0.30448																						17.2	0.51125
																																																																												103.3	0.51509	0.28711	0.49538	0.30452																						17.2167	0.51185
																																																																												103.4	0.514989	0.28715	0.49525	0.30443																						17.2333	0.51208
																																																																												103.5	0.514989	0.28725	0.4953	0.30435																						17.25	0.51208
																																																																												103.6	0.51498	0.28721	0.49533	0.30446																						17.2667	0.51253
																																																																												103.7	0.51509	0.28728	0.49529	0.30444																						17.2833	0.51294
																																																																												103.8	0.51516	0.28737	0.49525	0.30432																						17.3	0.51329
																																																																												103.9	0.51519	0.2874	0.49522	0.30438																						17.3167	0.51344
																																																																												104	0.51522	0.28733	0.4951	0.30447																						17.3333	0.51255
																																																																												104.1	0.51511	0.28715	0.495	0.3044																						17.35	0.512
																																																																												104.2	0.5152	0.28722	0.49521	0.30439																						17.3667	0.5112
																																																																												104.3	0.51516	0.28717	0.49525	0.30438																						17.3833	0.51167
																																																																												104.4	0.51518	0.28726	0.49526	0.30441																						17.4	0.51209
																																																																												104.5	0.51517	0.28714	0.49517	0.3044																						17.4167	0.51202
																																																																												104.6	0.51523	0.28721	0.49515	0.30437																						17.4333	0.51232
																																																																												104.7	0.5151	0.28707	0.49514	0.30446																						17.45	0.51223
																																																																												104.8	0.5151	0.28709	0.49526	0.30442																						17.4667	0.51242
																																																																												104.9	0.51513	0.2871	0.49532	0.30453																						17.4833	0.51203
																																																																												105	0.51512	0.28699	0.49532	0.3046																						17.5	0.51108
																																																																												105.1	0.51522	0.28712	0.49517	0.30452																						17.5167	0.5104
																																																																												105.2	0.51513	0.28716	0.49533	0.30452																						17.5333	0.51052
																																																																												105.3	0.51517	0.2872	0.49545	0.30442																						17.55	0.51049
																																																																												105.4	0.51525	0.28717	0.49548	0.30457																						17.5667	0.51088
																																																																												105.5	0.51517	0.2872	0.49537	0.30456																						17.5833	0.51091
																																																																												105.6	0.51517	0.28723	0.49532	0.30447																						17.6	0.51071
																																																																												105.7	0.515	0.28718	0.49522	0.3045																						17.6167	0.51019
																																																																												105.8	0.51483	0.28718	0.49525	0.30449																						17.6333	0.51045
																																																																												105.9	0.51528	0.28709	0.49524	0.30449																						17.65	0.5104
																																																																												106	0.51539	0.28714	0.49531	0.30458																						17.6667	0.51019
																																																																												106.1	0.51527	0.28715	0.49533	0.3046																						17.6833	0.51025
																																																																												106.2	0.51529	0.2872	0.49546	0.3046																						17.7	0.511159
																																																																												106.3	0.51508	0.28722	0.49549	0.30462																						17.7167	0.51112
																																																																												106.4	0.5151	0.2872	0.49544	0.30466																						17.7333	0.51099
																																																																												106.5	0.515	0.28714	0.49524	0.30451																						17.75	0.51061
																																																																												106.6	0.51489	0.28713	0.49525	0.30453																						17.7667	0.51065
																																																																												106.7	0.51502	0.28721	0.49548	0.30451																						17.7833	0.51065
																																																																												106.8	0.51527	0.28715	0.49544	0.30453																						17.8	0.51092
																																																																												106.9	0.51519	0.28712	0.49552	0.30441																						17.8167	0.5105
																																																																												107	0.51531	0.28701	0.49547	0.30447																						17.8333	0.51046
																																																																												107.1	0.51522	0.287	0.4956	0.30447																						17.85	0.51043
																																																																												107.2	0.51529	0.28706	0.49548	0.30449																						17.8667	0.5108
																																																																												107.3	0.51528	0.28699	0.49538	0.30444																						17.8833	0.51145
																																																																												107.4	0.51539	0.28714	0.49538	0.30452																						17.9	0.512159
																																																																												107.5	0.51533	0.28707	0.49515	0.30461																						17.9167	0.51265
																																																																												107.6	0.51536	0.28714	0.49518	0.30451																						17.9333	0.51212
																																																																												107.7	0.51548	0.28712	0.49506	0.30443																						17.95	0.51172
																																																																												107.8	0.51559	0.28716	0.49515	0.30445																						17.9667	0.51134
																																																																												107.9	0.51542	0.28724	0.4953	0.30448																						17.9833	0.51088
																																																																												108	0.5155	0.28732	0.49524	0.30454																						18	0.51069
																																																																												108.1	0.51524	0.28715	0.49542	0.30453																						18.0167	0.51027
																																																																												108.2	0.51526	0.2872	0.49546	0.30472																						18.0333	0.50988
																																																																												108.3	0.51527	0.2873	0.49543	0.30456																						18.05	0.509159
																																																																												108.4	0.5154	0.28731	0.49532	0.30456																						18.0667	0.50976
																																																																												108.5	0.51529	0.2874	0.49518	0.30465																						18.0833	0.50963
																																																																												108.6	0.51537	0.28728	0.49521	0.30462																						18.1	0.50981
																																																																												108.7	0.51541	0.28726	0.49517	0.30459																						18.1167	0.50927
																																																																												108.8	0.5154	0.28732	0.49552	0.30469																						18.1333	0.50902
																																																																												108.9	0.51518	0.28733	0.49538	0.30468																						18.15	0.50871
																																																																												109	0.51523	0.28741	0.4954	0.30453																						18.1667	0.50821
																																																																												109.1	0.51525	0.28729	0.49532	0.30443																						18.1833	0.50834
																																																																												109.2	0.51531	0.28731	0.49533	0.30443																						18.2	0.50828
																																																																												109.3	0.51536	0.28724	0.49535	0.30447																						18.2167	0.50836
																																																																												109.4	0.515379	0.28719	0.49543	0.30463																						18.2333	0.50865
																																																																												109.5	0.51518	0.28727	0.49549	0.30466																						18.25	0.50928
																																																																												109.6	0.51523	0.28738	0.49545	0.30464																						18.2667	0.50934
																																																																												109.7	0.51507	0.2872	0.49549	0.30461																						18.2833	0.50988
																																																																												109.8	0.51504	0.28727	0.49535	0.30452																						18.3	0.5102
																																																																												109.9	0.51505	0.28714	0.49539	0.3044																						18.3167	0.51078
																																																																												110	0.51526	0.2871	0.49548	0.30443																						18.3333	0.51117
																																																																												110.1	0.51541	0.28711	0.49554	0.30453																						18.35	0.51255
																																																																												110.2	0.51554	0.28712	0.49538	0.30459																						18.3667	0.512989
																																																																												110.3	0.51534	0.28715	0.49534	0.30438																						18.3833	0.51305
																																																																												110.4	0.51533	0.28709	0.4952	0.30446																						18.4	0.51346
																																																																												110.5	0.5152	0.28711	0.49495	0.3045																						18.4167	0.51269
																																																																												110.6	0.51515	0.28718	0.49501	0.30459																						18.4333	0.51332
																																																																												110.7	0.51522	0.28718	0.49499	0.30452																						18.45	0.51367
																																																																												110.8	0.51535	0.2872	0.49505	0.3045																						18.4667	0.51233
																																																																												110.9	0.51524	0.28717	0.4952	0.30445																						18.4833	0.51204
																																																																												111	0.51553	0.28731	0.4953	0.30447																						18.5	0.51197
																																																																												111.1	0.51537	0.28724	0.49534	0.30449																						18.5167	0.51195
																																																																												111.2	0.51529	0.28728	0.49533	0.3045																						18.5333	0.5121
																																																																												111.3	0.51518	0.28735	0.49499	0.30449																						18.55	0.512159
																																																																												111.4	0.51509	0.28735	0.49507	0.3045																						18.5667	0.51252
																																																																												111.5	0.51522	0.28733	0.49509	0.30442																						18.5833	0.51236
																																																																												111.6	0.51535	0.28739	0.49512	0.30444																						18.6	0.512159
																																																																												111.7	0.5154	0.28733	0.4952	0.30434																						18.6167	0.51191
																																																																												111.8	0.51546	0.28717	0.49528	0.30443																						18.6333	0.51167
																																																																												111.9	0.51541	0.28717	0.49539	0.30444																						18.65	0.51129
																																																																												112	0.51544	0.28727	0.49551	0.30435																						18.6667	0.51095
																																																																												112.1	0.51528	0.28725	0.4952	0.30432																						18.6833	0.51084
																																																																												112.2	0.51531	0.2873	0.49504	0.30433																						18.7	0.51126
																																																																												112.3	0.51533	0.28725	0.49507	0.30435																						18.7167	0.51062
																																																																												112.4	0.51526	0.28731	0.49533	0.30437																						18.7333	0.50985
																																																																												112.5	0.51528	0.28725	0.49527	0.30433																						18.75	0.510379
																																																																												112.6	0.5154	0.28722	0.49531	0.30436																						18.7667	0.51062
																																																																												112.7	0.51528	0.28726	0.4953	0.30433																						18.7833	0.51112
																																																																												112.8	0.51542	0.2873	0.49529	0.30442																						18.8	0.5113
																																																																												112.9	0.51531	0.28729	0.49536	0.30437																						18.8167	0.51172
																																																																												113	0.51534	0.28737	0.49556	0.30442																						18.8333	0.51204
																																																																												113.1	0.51541	0.2872	0.49543	0.30432																						18.85	0.51226
																																																																												113.2	0.515379	0.2873	0.49544	0.30431																						18.8667	0.51188
																																																																												113.3	0.51551	0.28724	0.49554	0.3042																						18.8833	0.51189
																																																																												113.4	0.515599	0.2872	0.49537	0.30429																						18.9	0.51108
																																																																												113.5	0.51551	0.28727	0.49527	0.30426																						18.9167	0.51102
																																																																												113.6	0.5155	0.28732	0.49546	0.30423																						18.9333	0.51201
																																																																												113.7	0.51525	0.28726	0.49525	0.30434																						18.95	0.51292
																																																																												113.8	0.51522	0.28734	0.49521	0.3043																						18.9667	0.51328
																																																																												113.9	0.51541	0.28718	0.49512	0.3043																						18.9833	0.51346
																																																																												114	0.51542	0.28718	0.49518	0.30437																						19	0.51347
																																																																												114.1	0.51549	0.28723	0.49511	0.30436																						19.0167	0.51333
																																																																												114.2	0.51556	0.28726	0.49518	0.30427																						19.0333	0.51305
																																																																												114.3	0.515599	0.28731	0.49512	0.30431																						19.05	0.51353
																																																																												114.4	0.51576	0.28743	0.49531	0.30423																						19.0667	0.51266
																																																																												114.5	0.51563	0.28757	0.49523	0.30424																						19.0833	0.51219
																																																																												114.6	0.51571	0.28765	0.49526	0.3043																						19.1	0.51153
																																																																												114.7	0.51552	0.28745	0.49536	0.30431																						19.1167	0.51142
																																																																												114.8	0.51561	0.28745	0.49528	0.30435																						19.1333	0.511549
																																																																												114.9	0.51561	0.28728	0.49529	0.30419																						19.15	0.51132
																																																																												115	0.51552	0.28725	0.4954	0.30429																						19.1667	0.510939
																																																																												115.1	0.5155	0.28731	0.49532	0.30408																						19.1833	0.50997
																																																																												115.2	0.51552	0.28738	0.4953	0.30423																						19.2	0.5099
																																																																												115.3	0.51553	0.28708	0.49499	0.30417																						19.2167	0.50981
																																																																												115.4	0.51551	0.28721	0.49505	0.30425																						19.2333	0.51004
																																																																												115.5	0.51551	0.28719	0.49511	0.3043																						19.25	0.51009
																																																																												115.6	0.51554	0.28725	0.49528	0.30421																						19.2667	0.51089
																																																																												115.7	0.51551	0.28731	0.49512	0.30402																						19.2833	0.51078
																																																																												115.8	0.51562	0.28727	0.49512	0.30402																						19.3	0.51075
																																																																												115.9	0.51552	0.28724	0.49502	0.30414																						19.3167	0.51034
																																																																												116	0.5153	0.28726	0.49514	0.30415																						19.3333	0.5101
																																																																												116.1	0.51539	0.2873	0.49521	0.30405																						19.35	0.50986
																																																																												116.2	0.51548	0.28731	0.49512	0.304																						19.3667	0.50996
																																																																												116.3	0.51549	0.28714	0.49508	0.30413																						19.3833	0.51046
																																																																												116.4	0.51562	0.28721	0.4952	0.30412																						19.4	0.51066
																																																																												116.5	0.51569	0.2872	0.49523	0.30405																						19.4167	0.51075
																																																																												116.6	0.51563	0.28727	0.49527	0.3041																						19.4333	0.51102
																																																																												116.7	0.51562	0.28716	0.4951	0.30407																						19.45	0.510769
																																																																												116.8	0.51575	0.28712	0.49511	0.3041																						19.4667	0.51036
																																																																												116.9	0.51548	0.28718	0.49506	0.30403																						19.4833	0.50987
																																																																												117	0.51555	0.2872	0.49498	0.30408																						19.5	0.50986
																																																																												117.1	0.51558	0.28713	0.49503	0.30405																						19.5167	0.50969
																																																																												117.2	0.515599	0.28713	0.49517	0.30401																						19.5333	0.50982
																																																																												117.3	0.51561	0.28709	0.49499	0.30393																						19.55	0.51013
																																																																												117.4	0.5157	0.28717	0.49516	0.30399																						19.5667	0.51004
																																																																												117.5	0.51549	0.28733	0.49533	0.30403																						19.5833	0.51025
																																																																												117.6	0.51567	0.28734	0.49527	0.30413																						19.6	0.51017
																																																																												117.7	0.51555	0.28723	0.4953	0.30417																						19.6167	0.51046
																																																																												117.8	0.51565	0.28722	0.4951	0.30415																						19.6333	0.51074
																																																																												117.9	0.51563	0.28715	0.49498	0.30406																						19.65	0.51096
																																																																												118	0.51564	0.28723	0.49511	0.30409																						19.6667	0.51082
																																																																												118.1	0.51567	0.28742	0.4952	0.30398																						19.6833	0.51098
																																																																												118.2	0.5157	0.28731	0.49529	0.30414																						19.7	0.51115
																																																																												118.3	0.51561	0.28718	0.49523	0.30405																						19.7167	0.51128
																																																																												118.4	0.5157	0.28726	0.4953	0.30408																						19.7333	0.51078
																																																																												118.5	0.51557	0.28727	0.49528	0.30391																						19.75	0.51067
																																																																												118.6	0.51563	0.28731	0.49526	0.30397																						19.7667	0.51088
																																																																												118.7	0.51585	0.28719	0.49496	0.30398																						19.7833	0.51129
																																																																												118.8	0.51593	0.28719	0.49506	0.30407																						19.8	0.51097
																																																																												118.9	0.51595	0.28709	0.49517	0.30397																						19.8167	0.51056
																																																																												119	0.51595	0.28713	0.49527	0.30408																						19.8333	0.51043
																																																																												119.1	0.51567	0.2872	0.49522	0.304																						19.85	0.5107
																																																																												119.2	0.51567	0.28721	0.49515	0.30394																						19.8667	0.51074
																																																																												119.3	0.5155	0.28732	0.49506	0.30395																						19.8833	0.51048
																																																																												119.4	0.51552	0.28752	0.49507	0.30394																						19.9	0.5104
																																																																												119.5	0.51562	0.28758	0.49491	0.30384																						19.9167	0.51014
																																																																												119.6	0.515989	0.2875	0.49497	0.30381																						19.9333	0.509769
																																																																												119.7	0.51573	0.28759	0.49491	0.30372																						19.95	0.50938
																																																																												119.8	0.51569	0.28758	0.495	0.30387																						19.9667	0.50912
																																																																												119.9	0.51562	0.2876	0.49513	0.3038																						19.9833	0.50962
																																																																												120	0.51569	0.28751	0.49525	0.30383																						20	0.51014
																																																																												120.1	0.5157	0.28747	0.49521	0.30402																						20.0167	0.51042
																																																																												120.2	0.51572	0.2876	0.49507	0.30409																						20.0333	0.51053
																																																																												120.3	0.51588	0.28768	0.49487	0.30404																						20.05	0.51107
																																																																												120.4	0.51589	0.2877	0.49499	0.30402																						20.0667	0.51086
																																																																												120.5	0.51574	0.28767	0.49482	0.30403																						20.0833	0.510769
																																																																												120.6	0.51577	0.28761	0.49511	0.30397																						20.1	0.51099
																																																																												120.7	0.51566	0.28765	0.49521	0.30408																						20.1167	0.51105
																																																																												120.8	0.51574	0.28769	0.49521	0.30405																						20.1333	0.51049
																																																																												120.9	0.51571	0.28769	0.49513	0.30406																						20.15	0.51003
																																																																												121	0.51566	0.2877	0.49512	0.30406																						20.1667	0.51004
																																																																												121.1	0.51564	0.28763	0.49495	0.30397																						20.1833	0.5101
																																																																												121.2	0.51563	0.28762	0.49498	0.30411																						20.2	0.5102
																																																																												121.3	0.51576	0.28758	0.49516	0.3041																						20.2167	0.51006
																																																																												121.4	0.51577	0.2876	0.49531	0.30397																						20.2333	0.51023
																																																																												121.5	0.51577	0.28753	0.49532	0.30396																						20.25	0.51068
																																																																												121.6	0.51593	0.28757	0.49527	0.30404																						20.2667	0.51102
																																																																												121.7	0.51603	0.28758	0.49511	0.30406																						20.2833	0.51102
																																																																												121.8	0.515989	0.28755	0.4952	0.30415																						20.3	0.511159
																																																																												121.9	0.516209	0.28759	0.49509	0.30412																						20.3167	0.51166
																																																																												122	0.51617	0.28769	0.49504	0.30411																						20.3333	0.51202
																																																																												122.1	0.51613	0.28768	0.49498	0.30408																						20.35	0.51214
																																																																												122.2	0.51602	0.28786	0.49505	0.30409																						20.3667	0.512379
																																																																												122.3	0.51591	0.28784	0.49509	0.3041																						20.3833	0.51205
																																																																												122.4	0.51598	0.28771	0.49517	0.30409																						20.4	0.51247
																																																																												122.5	0.51602	0.2877	0.49505	0.30401																						20.4167	0.51269
																																																																												122.6	0.51588	0.28773	0.4949	0.30404																						20.4333	0.51248
																																																																												122.7	0.51588	0.28776	0.4948	0.30407																						20.45	0.51249
																																																																												122.8	0.51592	0.28781	0.49476	0.30401																						20.4667	0.51215
																																																																												122.9	0.51594	0.28785	0.49491	0.30404																						20.4833	0.5115
																																																																												123	0.51595	0.28799	0.49504	0.30407																						20.5	0.5114
																																																																												123.1	0.51598	0.28798	0.49505	0.304																						20.5167	0.51118
																																																																												123.2	0.51615	0.288	0.49503	0.30404																						20.5333	0.51127
																																																																												123.3	0.51618	0.288	0.49509	0.30402																						20.55	0.51176
																																																																												123.4	0.51604	0.28794	0.49503	0.30409																						20.5667	0.51196
																																																																												123.5	0.51597	0.2878	0.49507	0.30423																						20.5833	0.51168
																																																																												123.6	0.51597	0.28786	0.49523	0.30414																						20.6	0.51123
																																																																												123.7	0.51594	0.28785	0.49501	0.30406																						20.6167	0.5117
																																																																												123.8	0.51612	0.28798	0.49495	0.30412																						20.6333	0.51148
																																																																												123.9	0.51602	0.28792	0.49496	0.30415																						20.65	0.5113
																																																																												124	0.51614	0.28792	0.49503	0.30422																						20.6667	0.51107
																																																																												124.1	0.51588	0.28791	0.49513	0.30421																						20.6833	0.51143
																																																																												124.2	0.51576	0.2879	0.49516	0.30416																						20.7	0.51185
																																																																												124.3	0.51562	0.28791	0.49494	0.30405																						20.7167	0.51232
																																																																												124.4	0.5158	0.28803	0.49499	0.30408																						20.7333	0.51251
																																																																												124.5	0.51576	0.28812	0.49489	0.30407																						20.75	0.51244
																																																																												124.6	0.51576	0.28821	0.49496	0.30414																						20.7667	0.51194
																																																																												124.7	0.51566	0.28823	0.49505	0.30416																						20.7833	0.51213
																																																																												124.8	0.51566	0.28809	0.49498	0.30413																						20.8	0.51247
																																																																												124.9	0.51565	0.28792	0.49493	0.30421																						20.8167	0.51172
																																																																												125	0.51571	0.28799	0.49495	0.30421																						20.8333	0.5117
																																																																												125.1	0.51568	0.28812	0.49495	0.30429																						20.85	0.51182
																																																																												125.2	0.51594	0.28823	0.49502	0.30426																						20.8667	0.5117
																																																																												125.3	0.51592	0.28821	0.49491	0.3041																						20.8833	0.51192
																																																																												125.4	0.51597	0.28813	0.49504	0.30422																						20.9	0.51268
																																																																												125.5	0.51562	0.28816	0.49512	0.30426																						20.9167	0.51258
																																																																												125.6	0.51558	0.28828	0.49512	0.30421																						20.9333	0.51248
																																																																												125.7	0.51555	0.28824	0.49504	0.30418																						20.95	0.51237
																																																																												125.8	0.51581	0.28826	0.49508	0.30413																						20.9667	0.511989
																																																																												125.9	0.51587	0.28811	0.49502	0.304																						20.9833	0.51132
																																																																												126	0.51594	0.28806	0.49504	0.30405																						21	0.51109
																																																																												126.1	0.515819	0.28815	0.49496	0.30404																						21.0167	0.51078
																																																																												126.2	0.515819	0.28815	0.49504	0.3041																						21.0333	0.510549
																																																																												126.3	0.51589	0.28824	0.4951	0.30413																						21.05	0.51078
																																																																												126.4	0.51595	0.2883	0.49514	0.30423																						21.0667	0.51062
																																																																												126.5	0.51576	0.28823	0.49492	0.30421																						21.0833	0.51051
																																																																												126.6	0.51571	0.28835	0.49486	0.3042																						21.1	0.51056
																																																																												126.7	0.51583	0.28826	0.49483	0.30412																						21.1167	0.51009
																																																																												126.8	0.51584	0.28829	0.49485	0.30416																						21.1333	0.50983
																																																																												126.9	0.51607	0.28833	0.49478	0.30409																						21.15	0.51006
																																																																												127	0.51614	0.28842	0.49479	0.3041																						21.1667	0.51015
																																																																												127.1	0.51598	0.2885	0.49502	0.3042																						21.1833	0.51084
																																																																												127.2	0.51597	0.28848	0.49494	0.30423																						21.2	0.51112
																																																																												127.3	0.51598	0.28836	0.49484	0.30423																						21.2167	0.51095
																																																																												127.4	0.51602	0.28829	0.49481	0.30425																						21.2333	0.51093
																																																																												127.5	0.51597	0.28841	0.4947	0.30411																						21.25	0.51071
																																																																												127.6	0.51613	0.28839	0.49475	0.30411																						21.2667	0.51115
																																																																												127.7	0.51609	0.28846	0.49481	0.3042																						21.2833	0.51156
																																																																												127.8	0.51605	0.28846	0.49478	0.30427																						21.3	0.5116
																																																																												127.9	0.51605	0.28842	0.49471	0.30422																						21.3167	0.51203
																																																																												128	0.51608	0.2883	0.49484	0.30417																						21.3333	0.51217
																																																																												128.1	0.51597	0.28818	0.49472	0.30402																						21.35	0.51254
																																																																												128.2	0.51597	0.28828	0.49468	0.30404																						21.3667	0.51267
																																																																												128.3	0.51602	0.28822	0.49468	0.30391																						21.3833	0.51261
																																																																												128.4	0.51596	0.28825	0.49492	0.30405																						21.4	0.5118
																																																																												128.5	0.51594	0.2882	0.49481	0.30414																						21.4167	0.51132
																																																																												128.6	0.51606	0.28825	0.49496	0.3043																						21.4333	0.51102
																																																																												128.7	0.51591	0.28836	0.49486	0.30433																						21.45	0.51126
																																																																												128.8	0.51587	0.28844	0.49484	0.30431																						21.4667	0.51162
																																																																												128.9	0.51567	0.28833	0.4949	0.30418																						21.4833	0.51117
																																																																												129	0.51568	0.28834	0.49478	0.30411																						21.5	0.51084
																																																																												129.1	0.51572	0.28845	0.49481	0.30395																						21.5167	0.51059
																																																																												129.2	0.51588	0.28853	0.49478	0.30407																						21.5333	0.51089
																																																																												129.3	0.51613	0.28853	0.49469	0.3041																						21.55	0.51124
																																																																												129.4	0.51609	0.28848	0.4948	0.30419																						21.5667	0.511549
																																																																												129.5	0.51597	0.28853	0.49469	0.30419																						21.5833	0.51132
																																																																												129.6	0.51603	0.2886	0.49465	0.30423																						21.6	0.51117
																																																																												129.7	0.51587	0.28838	0.49464	0.30423																						21.6167	0.51128
																																																																												129.8	0.51594	0.28834	0.49481	0.3041																						21.6333	0.51144
																																																																												129.9	0.51625	0.28835	0.49464	0.30409																						21.65	0.51135
																																																																												130	0.51641	0.28844	0.49466	0.30414																						21.6667	0.51113
																																																																												130.1	0.51635	0.2884	0.49486	0.30407																						21.6833	0.51062
																																																																												130.2	0.51618	0.28836	0.4949	0.30413																						21.7	0.51053
																																																																												130.3	0.51593	0.28845	0.49481	0.30423																						21.7167	0.51008
																																																																												130.4	0.51608	0.28861	0.49491	0.30416																						21.7333	0.50945
																																																																												130.5	0.51607	0.28853	0.49498	0.30403																						21.75	0.50931
																																																																												130.6	0.51605	0.2886	0.49504	0.30405																						21.7667	0.50926
																																																																												130.7	0.516	0.28841	0.49478	0.30401																						21.7833	0.5093
																																																																												130.8	0.516209	0.28838	0.49483	0.304																						21.8	0.50921
																																																																												130.9	0.51628	0.2886	0.49505	0.30384																						21.8167	0.509549
																																																																												131	0.51622	0.28859	0.49511	0.30393																						21.8333	0.50997
																																																																												131.1	0.51619	0.28856	0.49506	0.30388																						21.85	0.51058
																																																																												131.2	0.5161	0.28849	0.4949	0.30395																						21.8667	0.51062
																																																																												131.3	0.51609	0.28854	0.49458	0.30401																						21.8833	0.51099
																																																																												131.4	0.51625	0.2885	0.49463	0.30394																						21.9	0.51101
																																																																												131.5	0.51623	0.28832	0.49458	0.30395																						21.9167	0.51135
																																																																												131.6	0.51614	0.28831	0.49475	0.30392																						21.9333	0.51159
																																																																												131.7	0.51611	0.28831	0.49462	0.30385																						21.95	0.51193
																																																																												131.8	0.515989	0.28842	0.49475	0.30386																						21.9667	0.51191
																																																																												131.9	0.51602	0.28849	0.49475	0.30386																						21.9833	0.51149
																																																																												132	0.51625	0.28851	0.49491	0.30387																						22	0.5109
																																																																												132.1	0.51635	0.28844	0.49473	0.30375																						22.0167	0.51067
																																																																												132.2	0.5162	0.28841	0.49468	0.30362																						22.0333	0.51074
																																																																												132.3	0.51619	0.28844	0.49466	0.30366																						22.05	0.51067
																																																																												132.4	0.51619	0.28851	0.49491	0.30375																						22.0667	0.51046
																																																																												132.5	0.51625	0.28852	0.49484	0.30363																						22.0833	0.5107
																																																																												132.6	0.51622	0.28853	0.49492	0.30376																						22.1	0.51129
																																																																												132.7	0.51613	0.2885	0.49488	0.30358																						22.1167	0.51152
																																																																												132.8	0.51613	0.28846	0.49498	0.30366																						22.1333	0.51135
																																																																												132.9	0.51601	0.28848	0.49472	0.30363																						22.15	0.51135
																																																																												133	0.51617	0.28844	0.49476	0.30355																						22.1667	0.51092
																																																																												133.1	0.5162	0.28836	0.49481	0.30357																						22.1833	0.51088
																																																																												133.2	0.51633	0.28831	0.49489	0.30364																						22.2	0.51043
																																																																												133.3	0.5164	0.2883	0.49473	0.30352																						22.2167	0.51111
																																																																												133.4	0.51629	0.28842	0.49472	0.30352																						22.2333	0.511989
																																																																												133.5	0.51613	0.28835	0.49473	0.30378																						22.25	0.51162
																																																																												133.6	0.51608	0.28838	0.49475	0.30383																						22.2667	0.510939
																																																																												133.7	0.51604	0.28833	0.49475	0.30372																						22.2833	0.51079
																																																																												133.8	0.51602	0.28838	0.49466	0.30361																						22.3	0.51037
																																																																												133.9	0.51604	0.28834	0.49464	0.30352																						22.3167	0.51035
																																																																												134	0.515989	0.2884	0.49484	0.30354																						22.3333	0.50988
																																																																												134.1	0.515989	0.28847	0.49488	0.30348																						22.35	0.51034
																																																																												134.2	0.51612	0.28846	0.49491	0.30346																						22.3667	0.51027
																																																																												134.3	0.51623	0.28849	0.49487	0.30347																						22.3833	0.5103
																																																																												134.4	0.51614	0.28849	0.49492	0.3035																						22.4	0.51
																																																																												134.5	0.51618	0.28847	0.49479	0.30356																						22.4167	0.50996
																																																																												134.6	0.51625	0.28854	0.4947	0.30354																						22.4333	0.51068
																																																																												134.7	0.51615	0.28849	0.49471	0.30357																						22.45	0.51093
																																																																												134.8	0.51614	0.28846	0.49491	0.30361																						22.4667	0.511
																																																																												134.9	0.51627	0.28833	0.49499	0.30353																						22.4833	0.51133
																																																																												135	0.51624	0.28842	0.49484	0.30358																						22.5	0.51119
																																																																												135.1	0.51633	0.2885	0.49484	0.30352																						22.5167	0.51134
																																																																												135.2	0.51625	0.28852	0.49478	0.30349																						22.5333	0.5115
																																																																												135.3	0.51622	0.28863	0.49475	0.30336																						22.55	0.51081
																																																																												135.4	0.5161	0.28862	0.49478	0.30335																						22.5667	0.51092
																																																																												135.5	0.51616	0.28839	0.49485	0.30348																						22.5833	0.51084
																																																																												135.6	0.516209	0.28845	0.49491	0.30357																						22.6	0.51087
																																																																												135.7	0.51616	0.28841	0.49492	0.30355																						22.6167	0.51115
																																																																												135.8	0.51626	0.28835	0.49494	0.30357																						22.6333	0.51104
																																																																												135.9	0.51628	0.28839	0.4948	0.30339																						22.65	0.51095
																																																																												136	0.51628	0.28843	0.49477	0.30336																						22.6667	0.51065
																																																																												136.1	0.5161	0.28844	0.49475	0.30339																						22.6833	0.50991
																																																																												136.2	0.51614	0.28845	0.49473	0.30329																						22.7	0.50971
																																																																												136.3	0.5163	0.28846	0.49475	0.30338																						22.7167	0.50943
																																																																												136.4	0.51618	0.28847	0.49481	0.30354																						22.7333	0.50932
																																																																												136.5	0.51617	0.28843	0.49469	0.30353																						22.75	0.5096
																																																																												136.6	0.51639	0.28847	0.49467	0.30354																						22.7667	0.51
																																																																												136.7	0.5163	0.28846	0.49495	0.30353																						22.7833	0.51019
																																																																												136.8	0.51622	0.28849	0.4949	0.30338																						22.8	0.50995
																																																																												136.9	0.51619	0.28861	0.4948	0.3033																						22.8167	0.51004
																																																																												137	0.51633	0.28862	0.49479	0.30334																						22.8333	0.51034
																																																																												137.1	0.51629	0.28857	0.49475	0.30321																						22.85	0.51035
																																																																												137.2	0.51629	0.28838	0.49479	0.30334																						22.8667	0.51023
																																																																												137.3	0.51645	0.28845	0.49485	0.30329																						22.8833	0.51057
																																																																												137.4	0.5165	0.28849	0.4947	0.30332																						22.9	0.51072
																																																																												137.5	0.51633	0.28863	0.49482	0.30341																						22.9167	0.51033
																																																																												137.6	0.51648	0.28856	0.49483	0.30343																						22.9333	0.51058
																																																																												137.7	0.51635	0.28854	0.4948	0.30344																						22.95	0.51024
																																																																												137.8	0.51633	0.28859	0.49485	0.30345																						22.9667	0.510549
																																																																												137.9	0.51637	0.28856	0.4948	0.30334																						22.9833	0.51046
																																																																												138	0.51645	0.28859	0.49516	0.30343																						23	0.51056
																																																																												138.1	0.51653	0.28863	0.49499	0.30329																						23.0167	0.51076
																																																																												138.2	0.5165	0.28853	0.49495	0.30331																						23.0333	0.51127
																																																																												138.3	0.51638	0.28862	0.49504	0.30339																						23.05	0.51133
																																																																												138.4	0.51634	0.28858	0.49496	0.30343																						23.0667	0.51135
																																																																												138.5	0.51629	0.28869	0.49499	0.30336																						23.0833	0.51117
																																																																												138.6	0.5164	0.2886	0.49498	0.3034																						23.1	0.51119
																																																																												138.7	0.51637	0.2886	0.49487	0.30333																						23.1167	0.51074
																																																																												138.8	0.51655	0.28862	0.49494	0.30328																						23.1333	0.51059
																																																																												138.9	0.51655	0.2887	0.49496	0.30316																						23.15	0.51035
																																																																												139	0.51654	0.28867	0.49488	0.30317																						23.1667	0.51025
																																																																												139.1	0.51634	0.28865	0.495	0.30318																						23.1833	0.51069
																																																																												139.2	0.51631	0.28859	0.49497	0.30326																						23.2	0.51074
																																																																												139.3	0.51619	0.28838	0.49481	0.30318																						23.2167	0.51058
																																																																												139.4	0.5163	0.28856	0.49484	0.30325																						23.2333	0.51066
																																																																												139.5	0.51647	0.28853	0.49472	0.30331																						23.25	0.51114
																																																																												139.6	0.516599	0.28871	0.49485	0.30332																						23.2667	0.511549
																																																																												139.7	0.51663	0.28868	0.49493	0.30324																						23.2833	0.5117
																																																																												139.8	0.51652	0.28867	0.49502	0.30332																						23.3	0.51203
																																																																												139.9	0.51642	0.28864	0.49489	0.30325																						23.3167	0.51193
																																																																												140	0.51653	0.28868	0.49482	0.30325																						23.3333	0.51135
																																																																												140.1	0.51652	0.28877	0.49486	0.30305																						23.35	0.51109
																																																																												140.2	0.516599	0.28875	0.49501	0.30306																						23.3667	0.51102
																																																																												140.3	0.51661	0.28874	0.49502	0.3029																						23.3833	0.51056
																																																																												140.4	0.51671	0.28878	0.49516	0.303																						23.4	0.51029
																																																																												140.5	0.51658	0.28882	0.49528	0.30303																						23.4167	0.51024
																																																																												140.6	0.51645	0.28878	0.4954	0.30302																						23.4333	0.51019
																																																																												140.7	0.51632	0.28869	0.49542	0.30297																						23.45	0.51029
																																																																												140.8	0.51633	0.28866	0.49518	0.30304																						23.4667	0.51057
																																																																												140.9	0.51637	0.28875	0.49508	0.30315																						23.4833	0.51117
																																																																												141	0.516429	0.28873	0.4951	0.30306																						23.5	0.51161
																																																																												141.1	0.51636	0.28868	0.49527	0.30302																						23.5167	0.51153
																																																																												141.2	0.51648	0.28873	0.4953	0.30302																						23.5333	0.511989
																																																																												141.3	0.51657	0.28872	0.49525	0.30303																						23.55	0.5128
																																																																												141.4	0.51651	0.28874	0.49525	0.30302																						23.5667	0.5133
																																																																												141.5	0.51626	0.28877	0.49552	0.30301																						23.5833	0.51375
																																																																												141.6	0.51634	0.28864	0.49556	0.30297																						23.6	0.51371
																																																																												141.7	0.51633	0.28866	0.4955	0.30295																						23.6167	0.51386
																																																																												141.8	0.51649	0.28872	0.49522	0.30292																						23.6333	0.513769
																																																																												141.9	0.51635	0.28868	0.49539	0.30267																						23.65	0.51348
																																																																												142	0.51641	0.2887	0.4955	0.30275																						23.6667	0.51314
																																																																												142.1	0.51656	0.28866	0.49555	0.30283																						23.6833	0.51307
																																																																												142.2	0.51661	0.28861	0.4955	0.30283																						23.7	0.51311
																																																																												142.3	0.51647	0.28854	0.4955	0.30289																						23.7167	0.51267
																																																																												142.4	0.516599	0.28861	0.49541	0.30295																						23.7333	0.51245
																																																																												142.5	0.51637	0.28857	0.49535	0.3029																						23.75	0.51226
																																																																												142.6	0.51636	0.28866	0.49531	0.30291																						23.7667	0.51264
																																																																												142.7	0.51656	0.28867	0.49528	0.30284																						23.7833	0.51233
																																																																												142.8	0.51664	0.2886	0.49529	0.30289																						23.8	0.51242
																																																																												142.9	0.516429	0.28864	0.49531	0.30286																						23.8167	0.512599
																																																																												143	0.51641	0.28872	0.49526	0.30303																						23.8333	0.51269
																																																																												143.1	0.51633	0.28871	0.4953	0.30304																						23.85	0.51275
																																																																												143.2	0.51649	0.28872	0.49536	0.30297																						23.8667	0.51281
																																																																												143.3	0.51657	0.28867	0.4953	0.30286																						23.8833	0.51281
																																																																												143.4	0.51662	0.28868	0.49547	0.30297																						23.9	0.513599
																																																																												143.5	0.51645	0.28854	0.49535	0.30292																						23.9167	0.51382
																																																																												143.6	0.516429	0.28853	0.49534	0.30282																						23.9333	0.51406
																																																																												143.7	0.51662	0.28853	0.49539	0.30276																						23.95	0.51462
																																																																												143.8	0.51651	0.28863	0.49526	0.30278																						23.9667	0.51514
																																																																												143.9	0.51663	0.28862	0.49523	0.30274																						23.9833	0.51512
																																																																												144	0.51675	0.28862	0.49522	0.30279																						24	0.515209
																																																																												144.1	0.51641	0.28854	0.49508	0.30283																						24.0167	0.51485
																																																																												144.2	0.516429	0.28858	0.49518	0.30288																						24.0333	0.51408
																																																																												144.3	0.51646	0.28837	0.49513	0.30283																						24.05	0.5134
																																																																												144.4	0.51644	0.2885	0.49522	0.30292																						24.0667	0.51302
																																																																												144.5	0.51637	0.28836	0.49503	0.30301																						24.0833	0.51275
																																																																												144.6	0.51648	0.28836	0.49518	0.30293																						24.1	0.51268
																																																																												144.7	0.5163	0.28847	0.49521	0.30291																						24.1167	0.51247
																																																																												144.8	0.51645	0.28854	0.49535	0.30284																						24.1333	0.51247
																																																																												144.9	0.516429	0.2885	0.49536	0.30277																						24.15	0.51264
																																																																												145	0.51642	0.2885	0.49533	0.30283																						24.1667	0.51282
																																																																												145.1	0.51623	0.28849	0.4952	0.3027																						24.1833	0.51336
																																																																												145.2	0.51648	0.28845	0.49528	0.30286																						24.2	0.51388
																																																																												145.3	0.51662	0.28842	0.49539	0.30275																						24.2167	0.51376
																																																																												145.4	0.5167	0.2885	0.4954	0.30274																						24.2333	0.51363
																																																																												145.5	0.51664	0.28857	0.49518	0.30266																						24.25	0.51342
																																																																												145.6	0.51667	0.28851	0.49515	0.30279																						24.2667	0.512769
																																																																												145.7	0.51646	0.28836	0.49512	0.30285																						24.2833	0.51278
																																																																												145.8	0.51655	0.28839	0.49524	0.30274																						24.3	0.51214
																																																																												145.9	0.51635	0.28844	0.49526	0.30265																						24.3167	0.51202
																																																																												146	0.51638	0.28856	0.49524	0.30267																						24.3333	0.51196
																																																																												146.1	0.51648	0.28842	0.49502	0.30253																						24.35	0.51173
																																																																												146.2	0.51658	0.28841	0.49521	0.3025																						24.3667	0.51167
																																																																												146.3	0.5164	0.2885	0.49539	0.30279																						24.3833	0.51187
																																																																												146.4	0.516429	0.28854	0.49541	0.30296																						24.4	0.51184
																																																																												146.5	0.51635	0.28847	0.49523	0.30286																						24.4167	0.51195
																																																																												146.6	0.51633	0.2885	0.49494	0.30281																						24.4333	0.51217
																																																																												146.7	0.51628	0.28846	0.49502	0.30273																						24.45	0.51202
																																																																												146.8	0.51649	0.28846	0.49505	0.30277																						24.4667	0.51178
																																																																												146.9	0.51657	0.28843	0.49504	0.30268																						24.4833	0.5116
																																																																												147	0.51658	0.28846	0.49522	0.30265																						24.5	0.51188
																																																																												147.1	0.51665	0.28848	0.49511	0.30254																						24.5167	0.5121
																																																																												147.2	0.51668	0.28858	0.49507	0.30249																						24.5333	0.51159
																																																																												147.3	0.51646	0.28851	0.49492	0.30254																						24.55	0.51129
																																																																												147.4	0.51646	0.28854	0.49492	0.30252																						24.5667	0.51123
																																																																												147.5	0.51647	0.28842	0.49494	0.30257																						24.5833	0.51067
																																																																												147.6	0.5165	0.28844	0.49506	0.3026																						24.6	0.51036
																																																																												147.7	0.51642	0.28806	0.49501	0.30252																						24.6167	0.51
																																																																												147.8	0.51654	0.28812	0.49517	0.30257																						24.6333	0.50962
																																																																												147.9	0.51644	0.28836	0.49529	0.30255																						24.65	0.50957
																																																																												148	0.51651	0.28837	0.49511	0.3025																						24.6667	0.50973
																																																																												148.1	0.51635	0.28845	0.49522	0.3026																						24.6833	0.50989
																																																																												148.2	0.51636	0.28842	0.49521	0.3026																						24.7	0.50989
																																																																												148.3	0.5163	0.2884	0.49504	0.30259																						24.7167	0.50999
																																																																												148.4	0.51642	0.28845	0.49504	0.30261																						24.7333	0.51001
																																																																												148.5	0.51654	0.28839	0.49507	0.30255																						24.75	0.51033
																																																																												148.6	0.51664	0.28846	0.49498	0.30261																						24.7667	0.510549
																																																																												148.7	0.51662	0.28845	0.49494	0.30249																						24.7833	0.51084
																																																																												148.8	0.51667	0.28853	0.49499	0.30248																						24.8	0.51146
																																																																												148.9	0.51636	0.28833	0.49489	0.30248																						24.8167	0.5117
																																																																												149	0.51641	0.28838	0.49498	0.30255																						24.8333	0.51205
																																																																												149.1	0.51637	0.28836	0.49491	0.30246																						24.85	0.51153
																																																																												149.2	0.51638	0.28842	0.49495	0.30246																						24.8667	0.51202
																																																																												149.3	0.51651	0.28832	0.49499	0.30235																						24.8833	0.51205
																																																																												149.4	0.51655	0.28839	0.49492	0.30231																						24.9	0.51218
																																																																												149.5	0.51651	0.28829	0.49508	0.30231																						24.9167	0.51213
																																																																												149.6	0.51654	0.28832	0.49511	0.30237																						24.9333	0.51237
																																																																												149.7	0.51632	0.28839	0.49505	0.30245																						24.95	0.51284
																																																																												149.8	0.51635	0.28838	0.49496	0.30245																						24.9667	0.51283
																																																																												149.9	0.51644	0.28825	0.49475	0.3024																						24.9833	0.51345
																																																																												150	0.51647	0.28831	0.49495	0.30237																						25	0.51358
																																																																												150.1	0.51628	0.28836	0.49504	0.30241																						25.0167	0.51389
																																																																												150.2	0.516429	0.28837	0.49504	0.30247																						25.0333	0.51368
																																																																												150.3	0.51658	0.28843	0.49487	0.30249																						25.05	0.51348
																																																																												150.4	0.51653	0.28842	0.49485	0.30241																						25.0667	0.51337
																																																																												150.5	0.516429	0.28826	0.4948	0.30239																						25.0833	0.512989
																																																																												150.6	0.51651	0.2883	0.49484	0.30247																						25.1	0.51287
																																																																												150.7	0.51667	0.28813	0.4947	0.30253																						25.1167	0.51281
																																																																												150.8	0.51661	0.28821	0.49473	0.30244																						25.1333	0.51263
																																																																												150.9	0.51648	0.28828	0.49476	0.30219																						25.15	0.51224
																																																																												151	0.51656	0.28836	0.49479	0.30223																						25.1667	0.51187
																																																																												151.1	0.51644	0.28839	0.49481	0.30218																						25.1833	0.51166
																																																																												151.2	0.51645	0.28839	0.49487	0.30221																						25.2	0.51194
																																																																												151.3	0.51628	0.28819	0.49475	0.3021																						25.2167	0.51185
																																																																												151.4	0.51633	0.28826	0.49468	0.30219																						25.2333	0.51218
																																																																												151.5	0.51647	0.28809	0.49461	0.30222																						25.25	0.51205
																																																																												151.6	0.51662	0.28822	0.49465	0.30221																						25.2667	0.51161
																																																																												151.7	0.516599	0.28821	0.49483	0.30227																						25.2833	0.51204
																																																																												151.8	0.51666	0.28821	0.49498	0.30219																						25.3	0.5122
																																																																												151.9	0.51666	0.28824	0.4949	0.30217																						25.3167	0.5127
																																																																												152	0.51655	0.28815	0.49493	0.30218																						25.3333	0.513159
																																																																												152.1	0.51646	0.28814	0.49478	0.30227																						25.35	0.51345
																																																																												152.2	0.51652	0.28821	0.49469	0.30232																						25.3667	0.51382
																																																																												152.3	0.516599	0.28825	0.49472	0.30223																						25.3833	0.514209
																																																																												152.4	0.51659	0.28837	0.49485	0.30218																						25.4	0.51413
																																																																												152.5	0.51661	0.28831	0.49475	0.30206																						25.4167	0.51393
																																																																												152.6	0.51653	0.28835	0.49486	0.30213																						25.4333	0.51388
																																																																												152.7	0.51645	0.28822	0.4948	0.30207																						25.45	0.51374
																																																																												152.8	0.5164	0.28821	0.49478	0.30207																						25.4667	0.51394
																																																																												152.9	0.51618	0.28816	0.49478	0.30216																						25.4833	0.51447
																																																																												153	0.51613	0.28813	0.49472	0.30214																						25.5	0.51473
																																																																												153.1	0.5162	0.2882	0.49469	0.30216																						25.5167	0.5148
																																																																												153.2	0.51631	0.28823	0.49466	0.30216																						25.5333	0.51441
																																																																												153.3	0.51634	0.28825	0.49452	0.30209																						25.55	0.51436
																																																																												153.4	0.51636	0.28842	0.4946	0.30202																						25.5667	0.51435
																																																																												153.5	0.51631	0.28833	0.49464	0.30205																						25.5833	0.51411
																																																																												153.6	0.51636	0.28838	0.49462	0.30198																						25.6	0.51341
																																																																												153.7	0.51618	0.28828	0.49455	0.30192																						25.6167	0.51263
																																																																												153.8	0.51613	0.28824	0.49452	0.3019																						25.6333	0.5123
																																																																												153.9	0.51635	0.28813	0.49445	0.30189																						25.65	0.51167
																																																																												154	0.51639	0.28818	0.49456	0.30201																						25.6667	0.51168
																																																																												154.1	0.51636	0.28813	0.49437	0.30199																						25.6833	0.51182
																																																																												154.2	0.51639	0.28831	0.49451	0.30196																						25.7	0.51204
																																																																												154.3	0.51641	0.28838	0.49444	0.30189																						25.7167	0.51196
																																																																												154.4	0.51644	0.2883	0.4944	0.3019																						25.7333	0.51298
																																																																												154.5	0.51625	0.28826	0.49435	0.3019																						25.75	0.51318
																																																																												154.6	0.51634	0.28822	0.49461	0.30196																						25.7667	0.51371
																																																																												154.7	0.5163	0.28809	0.4945	0.30179																						25.7833	0.51356
																																																																												154.8	0.51632	0.28815	0.49445	0.30171																						25.8	0.51398
																																																																												154.9	0.51633	0.28816	0.49445	0.30163																						25.8167	0.51415
																																																																												155	0.51639	0.28817	0.49448	0.3018																						25.8333	0.51371
																																																																												155.1	0.51639	0.28823	0.49429	0.30192																						25.85	0.51367
																																																																												155.2	0.51637	0.28817	0.49422	0.30186																						25.8667	0.51366
																																																																												155.3	0.51628	0.28807	0.4942	0.30184																						25.8833	0.51351
																																																																												155.4	0.516209	0.2882	0.49422	0.30187																						25.9	0.51346
																																																																												155.5	0.51623	0.28834	0.4942	0.30184																						25.9167	0.51357
																																																																												155.6	0.51635	0.28837	0.4943	0.30185																						25.9333	0.51322
																																																																												155.7	0.51627	0.28829	0.49426	0.30177																						25.95	0.51327
																																																																												155.8	0.51639	0.28831	0.49422	0.30178																						25.9667	0.51322
																																																																												155.9	0.51629	0.28835	0.49412	0.30182																						25.9833	0.51345
																																																																												156	0.5164	0.28828	0.49428	0.30186																						26	0.51387
																																																																												156.1	0.51627	0.28829	0.49423	0.30189																						26.0167	0.51423
																																																																												156.2	0.51629	0.28834	0.49416	0.30182																						26.0333	0.51469
																																																																												156.3	0.51626	0.28836	0.49417	0.30172																						26.05	0.51479
																																																																												156.4	0.51647	0.2885	0.49421	0.30178																						26.0667	0.51506
																																																																												156.5	0.51653	0.28852	0.49427	0.30174																						26.0833	0.51515
																																																																												156.6	0.51646	0.28857	0.4943	0.30179																						26.1	0.51567
																																																																												156.7	0.51645	0.28849	0.49419	0.30176																						26.1167	0.51597
																																																																												156.8	0.51638	0.28842	0.49426	0.30168																						26.1333	0.51608
																																																																												156.9	0.5163	0.28835	0.49412	0.30161																						26.15	0.51609
																																																																												157	0.51633	0.28839	0.49391	0.30164																						26.1667	0.51585
																																																																												157.1	0.51645	0.28826	0.49386	0.30169																						26.1833	0.515599
																																																																												157.2	0.51649	0.28824	0.49402	0.30172																						26.2	0.51503
																																																																												157.3	0.51665	0.28829	0.49415	0.30151																						26.2167	0.51504
																																																																												157.4	0.51655	0.28826	0.49428	0.30158																						26.2333	0.51476
																																																																												157.5	0.51622	0.28831	0.49444	0.30164																						26.25	0.51416
																																																																												157.6	0.51622	0.28835	0.49436	0.30167																						26.2667	0.51409
																																																																												157.7	0.51613	0.28848	0.49425	0.3016																						26.2833	0.51425
																																																																												157.8	0.51627	0.28834	0.49421	0.30157																						26.3	0.51443
																																																																												157.9	0.51622	0.28824	0.49389	0.30138																						26.3167	0.51457
																																																																												158	0.51628	0.2882	0.49396	0.30152																						26.3333	0.51428
																																																																												158.1	0.51632	0.28832	0.49398	0.30146																						26.35	0.51472
																																																																												158.2	0.51644	0.28831	0.49402	0.30153																						26.3667	0.51445
																																																																												158.3	0.51632	0.28834	0.49404	0.30158																						26.3833	0.513989
																																																																												158.4	0.51626	0.28836	0.49408	0.30166																						26.4	0.5137
																																																																												158.5	0.51605	0.28822	0.49395	0.30163																						26.4167	0.51358
																																																																												158.6	0.51597	0.28806	0.49397	0.30161																						26.4333	0.5137
																																																																												158.7	0.5162	0.28802	0.49378	0.30152																						26.45	0.51375
																																																																												158.8	0.51635	0.2881	0.49384	0.30158																						26.4667	0.5133
																																																																												158.9	0.51633	0.28802	0.49374	0.30151																						26.4833	0.51312
																																																																												159	0.51629	0.2882	0.49387	0.30155																						26.5	0.51284
																																																																												159.1	0.51613	0.28824	0.49407	0.3016																						26.5167	0.51242
																																																																												159.2	0.51613	0.28821	0.49401	0.30146																						26.5333	0.51209
																																																																												159.3	0.51604	0.28813	0.49404	0.3015																						26.55	0.51198
																																																																												159.4	0.51605	0.28811	0.49406	0.30159																						26.5667	0.51184
																																																																												159.5	0.516	0.2881	0.49393	0.3015																						26.5833	0.51201
																																																																												159.6	0.51603	0.28812	0.49399	0.30152																						26.6	0.51212
																																																																												159.7	0.51629	0.28812	0.49404	0.30144																						26.6167	0.51187
																																																																												159.8	0.5163	0.28803	0.49407	0.30153																						26.6333	0.51219
																																																																												159.9	0.51611	0.28807	0.49401	0.30139																						26.65	0.51232
																																																																												160	0.51609	0.28816	0.49405	0.30142																						26.6667	0.51193
																																																																												160.1	0.5161	0.28797	0.49409	0.30127																						26.6833	0.51174
																																																																												160.2	0.51597	0.28796	0.49391	0.30126																						26.7	0.51157
																																																																												160.3	0.51603	0.28795	0.49378	0.30118																						26.7167	0.51169
																																																																												160.4	0.5162	0.28796	0.49389	0.30112																						26.7333	0.51163
																																																																												160.5	0.51605	0.28806	0.49374	0.30119																						26.75	0.51093
																																																																												160.6	0.51598	0.28808	0.49377	0.3012																						26.7667	0.51088
																																																																												160.7	0.515989	0.28808	0.49374	0.30115																						26.7833	0.51048
																																																																												160.8	0.51601	0.28799	0.49382	0.30119																						26.8	0.51008
																																																																												160.9	0.516	0.28774	0.49376	0.30122																						26.8167	0.51024
																																																																												161	0.51619	0.28785	0.49369	0.30121																						26.8333	0.51023
																																																																												161.1	0.51625	0.28778	0.49367	0.30108																						26.85	0.51028
																																																																												161.2	0.51629	0.28789	0.49384	0.30101																						26.8667	0.51059
																																																																												161.3	0.51618	0.28788	0.49397	0.30096																						26.8833	0.51084
																																																																												161.4	0.51605	0.28782	0.49393	0.30094																						26.9	0.51087
																																																																												161.5	0.51637	0.28779	0.49391	0.30097																						26.9167	0.5111
																																																																												161.6	0.51635	0.28785	0.49396	0.30111																						26.9333	0.51091
																																																																												161.7	0.51615	0.28776	0.49375	0.30115																						26.95	0.51095
																																																																												161.8	0.51614	0.28773	0.49362	0.30113																						26.9667	0.5115
																																																																												161.9	0.51633	0.28771	0.49352	0.301																						26.9833	0.5117
																																																																												162	0.51635	0.28771	0.4937	0.30087																						27	0.51193
																																																																												162.1	0.51624	0.28763	0.49362	0.30073																						27.0167	0.51208
																																																																												162.2	0.5162	0.28782	0.49364	0.30079																						27.0333	0.51242
																																																																												162.3	0.51608	0.28777	0.49362	0.30095																						27.05	0.51217
																																																																												162.4	0.5162	0.28784	0.49376	0.30088																						27.0667	0.512
																																																																												162.5	0.51605	0.28775	0.4936	0.30084																						27.0833	0.51197
																																																																												162.6	0.51614	0.28772	0.49355	0.30081																						27.1	0.51232
																																																																												162.7	0.51618	0.28757	0.49338	0.30068																						27.1167	0.51236
																																																																												162.8	0.51626	0.28769	0.49356	0.30069																						27.1333	0.51282
																																																																												162.9	0.51623	0.28776	0.49368	0.30066																						27.15	0.5128
																																																																												163	0.516209	0.28791	0.49375	0.30067																						27.1667	0.512769
																																																																												163.1	0.5163	0.28785	0.49379	0.30059																						27.1833	0.51251
																																																																												163.2	0.51645	0.28781	0.49382	0.30068																						27.2	0.51269
																																																																												163.3	0.51627	0.28774	0.49374	0.30069																						27.2167	0.5129
																																																																												163.4	0.51617	0.28778	0.49357	0.3007																						27.2333	0.51255
																																																																												163.5	0.516209	0.28769	0.49357	0.30043																						27.25	0.51291
																																																																												163.6	0.51625	0.28769	0.49361	0.30039																						27.2667	0.51278
																																																																												163.7	0.51624	0.28765	0.49354	0.30032																						27.2833	0.51348
																																																																												163.8	0.51601	0.28765	0.49352	0.30035																						27.3	0.51352
																																																																												163.9	0.51609	0.2877	0.4937	0.30037																						27.3167	0.51374
																																																																												164	0.51607	0.28777	0.49364	0.30042																						27.3333	0.51349
																																																																												164.1	0.51598	0.28769	0.49369	0.30044																						27.35	0.51384
																																																																												164.2	0.51606	0.2877	0.49363	0.30038																						27.3667	0.51373
																																																																												164.3	0.51615	0.28773	0.49355	0.30025																						27.3833	0.513599
																																																																												164.4	0.516209	0.28769	0.49355	0.30017																						27.4	0.51378
																																																																												164.5	0.51638	0.28781	0.49359	0.29989																						27.4167	0.51391
																																																																												164.6	0.51636	0.28784	0.49363	0.30004																						27.4333	0.51401
																																																																												164.7	0.51644	0.28786	0.49368	0.30003																						27.45	0.51378
																																																																												164.8	0.51637	0.28793	0.49369	0.30016																						27.4667	0.51368
																																																																												164.9	0.51613	0.28783	0.49353	0.30001																						27.4833	0.51334
																																																																												165	0.51629	0.28792	0.49366	0.30006																						27.5	0.51336
																																																																												165.1	0.51641	0.28786	0.49352	0.30006																						27.5167	0.513159
																																																																												165.2	0.51653	0.2877	0.49363	0.30004																						27.5333	0.51279
																																																																												165.3	0.516429	0.28761	0.49354	0.29993																						27.55	0.51293
																																																																												165.4	0.51638	0.28774	0.49357	0.3																						27.5667	0.51322
																																																																												165.5	0.51635	0.28769	0.49361	0.30006																						27.5833	0.5132
																																																																												165.6	0.51644	0.28774	0.49359	0.30011																						27.6	0.51349
																																																																												165.7	0.51625	0.28773	0.49362	0.29997																						27.6167	0.51374
																																																																												165.8	0.51622	0.28781	0.49359	0.29994																						27.6333	0.51376
																																																																												165.9	0.51612	0.2879	0.49359	0.29981																						27.65	0.51388
																																																																												166	0.51613	0.28782	0.49364	0.29982																						27.6667	0.51394
																																																																												166.1	0.5162	0.28784	0.49371	0.29965																						27.6833	0.51384
																																																																												166.2	0.5162	0.28799	0.49361	0.29985																						27.7	0.51382
																																																																												166.3	0.51629	0.28795	0.49355	0.29986																						27.7167	0.51356
																																																																												166.4	0.51625	0.28783	0.4936	0.29979																						27.7333	0.51363
																																																																												166.5	0.51615	0.28772	0.4935	0.29984																						27.75	0.51366
																																																																												166.6	0.5161	0.28772	0.49335	0.29977																						27.7667	0.5137
																																																																												166.7	0.516209	0.28773	0.49342	0.29974																						27.7833	0.51365
																																																																												166.8	0.51631	0.28779	0.49348	0.29969																						27.8	0.51386
																																																																												166.9	0.51642	0.28776	0.49345	0.29955																						27.8167	0.51406
																																																																												167	0.51651	0.28771	0.49364	0.29948																						27.8333	0.51415
																																																																												167.1	0.51625	0.28764	0.49373	0.29945																						27.85	0.51405
																																																																												167.2	0.51633	0.28768	0.49369	0.29945																						27.8667	0.51393
																																																																												167.3	0.51613	0.28773	0.49348	0.29956																						27.8833	0.51386
																																																																												167.4	0.51624	0.2878	0.49343	0.29951																						27.9	0.51375
																																																																												167.5	0.516429	0.28769	0.49332	0.2993																						27.9167	0.51366
																																																																												167.6	0.516429	0.28769	0.49332	0.29944																						27.9333	0.51367
																																																																												167.7	0.51651	0.28768	0.49338	0.29937																						27.95	0.51321
																																																																												167.8	0.51645	0.28756	0.49341	0.29935																						27.9667	0.51333
																																																																												167.9	0.51641	0.28773	0.49332	0.29935																						27.9833	0.51289
																																																																												168	0.5163	0.28771	0.49327	0.29946																						28	0.51271
																																																																												168.1	0.51616	0.28764	0.49324	0.29949																						28.0167	0.51232
																																																																												168.2	0.516209	0.28772	0.49336	0.29943																						28.0333	0.51274
																																																																												168.3	0.5164	0.28768	0.49324	0.29949																						28.05	0.512989
																																																																												168.4	0.51629	0.28777	0.49335	0.29939																						28.0667	0.51276
																																																																												168.5	0.516209	0.28774	0.49325	0.29934																						28.0833	0.51307
																																																																												168.6	0.51642	0.28782	0.49317	0.29941																						28.1	0.51296
																																																																												168.7	0.51626	0.28788	0.49334	0.29919																						28.1167	0.51274
																																																																												168.8	0.51613	0.28782	0.4935	0.29928																						28.1333	0.51262
																																																																												168.9	0.51606	0.28772	0.49336	0.29918																						28.15	0.5123
																																																																												169	0.5162	0.28762	0.49353	0.29906																						28.1667	0.51266
																																																																												169.1	0.51609	0.28755	0.49343	0.29912																						28.1833	0.51282
																																																																												169.2	0.5161	0.28752	0.49341	0.29924																						28.2	0.51273
																																																																												169.3	0.516209	0.28751	0.4934	0.29914																						28.2167	0.51306
																																																																												169.4	0.51635	0.2876	0.49351	0.29906																						28.2333	0.51334
																																																																												169.5	0.51632	0.28754	0.49365	0.29898																						28.25	0.51357
																																																																												169.6	0.51619	0.28763	0.49374	0.29902																						28.2667	0.51326
																																																																												169.7	0.51589	0.2875	0.49335	0.29914																						28.2833	0.51373
																																																																												169.8	0.51601	0.28752	0.49317	0.29916																						28.3	0.51352
																																																																												169.9	0.51633	0.28747	0.49313	0.29914																						28.3167	0.51341
																																																																												170	0.51633	0.28755	0.49332	0.29909																						28.3333	0.51379
																																																																												170.1	0.51634	0.28749	0.49329	0.29897																						28.35	0.51381
																																																																												170.2	0.51641	0.28737	0.4933	0.29904																						28.3667	0.5141
																																																																												170.3	0.51615	0.28742	0.49316	0.29907																						28.3833	0.51406
																																																																												170.4	0.5161	0.2874	0.4933	0.2991																						28.4	0.51411
																																																																												170.5	0.51614	0.28728	0.49327	0.29896																						28.4167	0.5143
																																																																												170.6	0.51611	0.28723	0.49323	0.2989																						28.4333	0.51462
																																																																												170.7	0.51624	0.2872	0.49325	0.29866																						28.45	0.51482
																																																																												170.8	0.5164	0.28732	0.49327	0.29867																						28.4667	0.51491
																																																																												170.9	0.51645	0.28732	0.49327	0.29875																						28.4833	0.51465
																																																																												171	0.51631	0.28739	0.49329	0.29889																						28.5	0.51417
																																																																												171.1	0.51613	0.28732	0.49335	0.29883																						28.5167	0.51383
																																																																												171.2	0.51623	0.28724	0.49339	0.299																						28.5333	0.51369
																																																																												171.3	0.51631	0.28715	0.49339	0.29908																						28.55	0.51362
																																																																												171.4	0.51645	0.28732	0.49342	0.299																						28.5667	0.51353
																																																																												171.5	0.51646	0.28721	0.49335	0.2989																						28.5833	0.51314
																																																																												171.6	0.51634	0.28726	0.49344	0.29893																						28.6	0.51331
																																																																												171.7	0.51626	0.28733	0.4931	0.29886																						28.6167	0.51355
																																																																												171.8	0.51626	0.28736	0.49309	0.29875																						28.6333	0.5137
																																																																												171.9	0.5163	0.2873	0.49329	0.29874																						28.65	0.51348
																																																																												172	0.51625	0.28723	0.49336	0.29872																						28.6667	0.51365
																																																																												172.1	0.51596	0.28714	0.49332	0.29886																						28.6833	0.51357
																																																																												172.2	0.5161	0.28723	0.49318	0.29867																						28.7	0.51384
																																																																												172.3	0.5162	0.28707	0.49314	0.29852																						28.7167	0.51385
																																																																												172.4	0.516209	0.28715	0.49332	0.29862																						28.7333	0.51364
																																																																												172.5	0.51636	0.28731	0.49338	0.29862																						28.75	0.51343
																																																																												172.6	0.5164	0.28725	0.49344	0.29871																						28.7667	0.51322
																																																																												172.7	0.51641	0.28715	0.49331	0.29857																						28.7833	0.51314
																																																																												172.8	0.51634	0.28712	0.49333	0.29845																						28.8	0.51279
																																																																												172.9	0.5163	0.28716	0.49319	0.2986																						28.8167	0.51262
																																																																												173	0.5162	0.28731	0.49325	0.29857																						28.8333	0.51248
																																																																												173.1	0.51625	0.28731	0.49318	0.29841																						28.85	0.5122
																																																																												173.2	0.51633	0.28732	0.49324	0.2984																						28.8667	0.51194
																																																																												173.3	0.51642	0.28728	0.49327	0.29842																						28.8833	0.51186
																																																																												173.4	0.51647	0.28732	0.4933	0.29863																						28.9	0.51194
																																																																												173.5	0.51627	0.28733	0.49341	0.29866																						28.9167	0.51132
																																																																												173.6	0.51629	0.28741	0.49345	0.29872																						28.9333	0.51129
																																																																												173.7	0.51622	0.28738	0.4934	0.29878																						28.95	0.51126
																																																																												173.8	0.51644	0.28731	0.49345	0.29878																						28.9667	0.51103
																																																																												173.9	0.5165	0.28724	0.49336	0.29874																						28.9833	0.51126
																																																																												174	0.51651	0.28727	0.49332	0.29867																						29	0.51119
																																																																												174.1	0.5164	0.28727	0.49337	0.29867																						29.0167	0.51129
																																																																												174.2	0.51626	0.28732	0.49338	0.29855																						29.0333	0.51162
																																																																												174.3	0.51612	0.28718	0.49343	0.29835																						29.05	0.5116
																																																																												174.4	0.5162	0.28723	0.49343	0.29831																						29.0667	0.51203
																																																																												174.5	0.51608	0.28708	0.49334	0.2983																						29.0833	0.51225
																																																																												174.6	0.51629	0.2873	0.49315	0.29836																						29.1	0.51245
																																																																												174.7	0.51648	0.28728	0.4929	0.2985																						29.1167	0.51282
																																																																												174.8	0.516599	0.28729	0.49303	0.29853																						29.1333	0.51297
																																																																												174.9	0.51648	0.28738	0.49306	0.29844																						29.15	0.513159
																																																																												175	0.5163	0.28726	0.49302	0.29844																						29.1667	0.51314
																																																																												175.1	0.51611	0.28725	0.49313	0.29851																						29.1833	0.5132
																																																																												175.2	0.51615	0.28729	0.49321	0.29854																						29.2	0.51351
																																																																												175.3	0.51613	0.28725	0.49337	0.29861																						29.2167	0.51331
																																																																												175.4	0.51623	0.28731	0.49321	0.29855																						29.2333	0.51353
																																																																												175.5	0.51614	0.28716	0.4931	0.29847																						29.25	0.51313
																																																																												175.6	0.51628	0.28719	0.49332	0.29847																						29.2667	0.51278
																																																																												175.7	0.51642	0.28726	0.49335	0.29834																						29.2833	0.51264
																																																																												175.8	0.51652	0.28728	0.4933	0.29845																						29.3	0.51265
																																																																												175.9	0.51651	0.28728	0.49334	0.29834																						29.3167	0.51239
																																																																												176	0.51647	0.28719	0.49323	0.29849																						29.3333	0.5125
																																																																												176.1	0.51637	0.28721	0.49302	0.29849																						29.35	0.51255
																																																																												176.2	0.51637	0.28727	0.49317	0.29849																						29.3667	0.512769
																																																																												176.3	0.51632	0.28707	0.49307	0.29851																						29.3833	0.51302
																																																																												176.4	0.51648	0.28707	0.49319	0.29865																						29.4	0.51312
																																																																												176.5	0.51637	0.28711	0.49315	0.29853																						29.4167	0.51327
																																																																												176.6	0.51634	0.2872	0.49314	0.2984																						29.4333	0.51297
																																																																												176.7	0.51623	0.28729	0.49329	0.29856																						29.45	0.51346
																																																																												176.8	0.5163	0.28729	0.49333	0.29855																						29.4667	0.51333
																																																																												176.9	0.51625	0.28726	0.49304	0.29852																						29.4833	0.51364
																																																																												177	0.51629	0.28714	0.49297	0.29837																						29.5	0.51385
																																																																												177.1	0.51636	0.28708	0.49307	0.29839																						29.5167	0.5141
																																																																												177.2	0.51631	0.28706	0.49316	0.29858																						29.5333	0.51405
																																																																												177.3	0.516429	0.2871	0.49322	0.29848																						29.55	0.514209
																																																																												177.4	0.516429	0.28712	0.49327	0.29844																						29.5667	0.51446
																																																																												177.5	0.51657	0.28722	0.49309	0.29833																						29.5833	0.51443
																																																																												177.6	0.51659	0.28733	0.49305	0.2984																						29.6	0.51449
																																																																												177.7	0.51637	0.28715	0.49292	0.29833																						29.6167	0.51474
																																																																												177.8	0.51636	0.28706	0.4929	0.29834																						29.6333	0.51435
																																																																												177.9	0.51646	0.28697	0.49309	0.29834																						29.65	0.5143
																																																																												178	0.51651	0.28702	0.49307	0.29848																						29.6667	0.51401
																																																																												178.1	0.51645	0.28704	0.49285	0.29839																						29.6833	0.51392
																																																																												178.2	0.51654	0.28702	0.49295	0.29849																						29.7	0.51375
																																																																												178.3	0.51654	0.28713	0.49301	0.29851																						29.7167	0.51352
																																																																												178.4	0.51667	0.28724	0.4931	0.29857																						29.7333	0.51341
																																																																												178.5	0.51661	0.28715	0.49315	0.29847																						29.75	0.51312
																																																																												178.6	0.51658	0.28705	0.49307	0.29849																						29.7667	0.51308
																																																																												178.7	0.51633	0.2869	0.4931	0.29844																						29.7833	0.51285
																																																																												178.8	0.51626	0.28692	0.4933	0.29846																						29.8	0.51278
																																																																												178.9	0.51632	0.28677	0.49321	0.2984																						29.8167	0.51262
																																																																												179	0.5165	0.28677	0.49305	0.29843																						29.8333	0.5125
																																																																												179.1	0.51638	0.28686	0.49306	0.29842																						29.85	0.51271
																																																																												179.2	0.51651	0.28688	0.49309	0.29852																						29.8667	0.5123
																																																																												179.3	0.51615	0.28692	0.49304	0.29848																						29.8833	0.51257
																																																																												179.4	0.51631	0.28687	0.49312	0.29853																						29.9	0.51288
																																																																												179.5	0.51639	0.28693	0.49303	0.29859																						29.9167	0.51295
																																																																												179.6	0.51628	0.28694	0.4931	0.29867																						29.9333	0.51281
																																																																												179.7	0.51641	0.28687	0.493	0.29853																						29.95	0.513
																																																																												179.8	0.51642	0.28682	0.49305	0.29846																						29.9667	0.51306
																																																																												179.9	0.51629	0.28671	0.49311	0.29842																						29.9833	0.51319
																																																																												180	0.51639	0.28677	0.49314	0.29845																						30	0.512989
																																																																												180.1	0.51631	0.28668	0.4931	0.29841																						30.0167	0.512989
																																																																												180.2	0.51635	0.2867	0.49321	0.29833																						30.0333	0.51279
																																																																												180.3	0.51616	0.2867	0.49312	0.29833																						30.05	0.51272
																																																																												180.4	0.51616	0.28668	0.49314	0.29838																						30.0667	0.51254
																																																																												180.5	0.51632	0.28672	0.49333	0.29836																						30.0833	0.51293
																																																																												180.6	0.51628	0.28671	0.49338	0.29838																						30.1	0.51291
																																																																												180.7	0.51626	0.28681	0.49316	0.29834																						30.1167	0.51319
																																																																												180.8	0.51634	0.28676	0.49315	0.29831																						30.1333	0.51332
																																																																												180.9	0.516209	0.28653	0.49332	0.29834																						30.15	0.5133
																																																																												181	0.516209	0.28655	0.49312	0.29835																						30.1667	0.51341
																																																																												181.1	0.51638	0.28649	0.49307	0.29845																						30.1833	0.51345
																																																																												181.2	0.51645	0.28654	0.49285	0.29854																						30.2	0.513379
																																																																												181.3	0.51649	0.28654	0.49273	0.29849																						30.2167	0.51348
																																																																												181.4	0.51635	0.28672	0.49289	0.29846																						30.2333	0.51334
																																																																												181.5	0.51624	0.28659	0.49299	0.29844																						30.25	0.51312
																																																																												181.6	0.51616	0.28665	0.49304	0.29839																						30.2667	0.51315
																																																																												181.7	0.51612	0.28666	0.49301	0.29835																						30.2833	0.51309
																																																																												181.8	0.51598	0.2867	0.49323	0.29846																						30.3	0.51335
																																																																												181.9	0.51597	0.28667	0.49306	0.29819																						30.3167	0.51321
																																																																												182	0.51617	0.28671	0.49303	0.29839																						30.3333	0.51323
																																																																												182.1	0.51636	0.28667	0.493	0.2984																						30.35	0.51276
																																																																												182.2	0.51644	0.28665	0.49308	0.29842																						30.3667	0.51282
																																																																												182.3	0.51626	0.28679	0.49285	0.2983																						30.3833	0.51315
																																																																												182.4	0.51614	0.28683	0.49287	0.29829																						30.4	0.51318
																																																																												182.5	0.51611	0.28666	0.49286	0.29835																						30.4167	0.51337
																																																																												182.6	0.51628	0.28669	0.49276	0.29833																						30.4333	0.51351
																																																																												182.7	0.51632	0.28668	0.49285	0.29839																						30.45	0.513599
																																																																												182.8	0.51633	0.28667	0.49304	0.29829																						30.4667	0.51364
																																																																												182.9	0.51632	0.28656	0.49296	0.29834																						30.4833	0.51361
																																																																												183	0.516429	0.28662	0.49307	0.29833																						30.5	0.51368
																																																																												183.1	0.51629	0.28674	0.49313	0.29845																						30.5167	0.51322
																																																																												183.2	0.5162	0.28681	0.49322	0.29848																						30.5333	0.51308
																																																																												183.3	0.51629	0.2867	0.49303	0.29849																						30.55	0.5133
																																																																												183.4	0.51618	0.28661	0.49305	0.29841																						30.5667	0.51332
																																																																												183.5	0.51609	0.28652	0.49307	0.29827																						30.5833	0.5132
																																																																												183.6	0.51612	0.28647	0.49316	0.29824																						30.6	0.51296
																																																																												183.7	0.51629	0.28647	0.49308	0.29812																						30.6167	0.51309
																																																																												183.8	0.51644	0.28651	0.49315	0.29818																						30.6333	0.51318
																																																																												183.9	0.51633	0.28638	0.49316	0.29817																						30.65	0.51298
																																																																												184	0.51631	0.28638	0.49319	0.29823																						30.6667	0.51272
																																																																												184.1	0.516209	0.28637	0.49308	0.29819																						30.6833	0.513159
																																																																												184.2	0.51605	0.28645	0.4931	0.29818																						30.7	0.51306
																																																																												184.3	0.51627	0.28633	0.49318	0.29817																						30.7167	0.51322
																																																																												184.4	0.5163	0.2864	0.49322	0.29818																						30.7333	0.51305
																																																																												184.5	0.51618	0.2864	0.49304	0.29805																						30.75	0.51344
																																																																												184.6	0.516209	0.28636	0.49292	0.29807																						30.7667	0.51303
																																																																												184.7	0.51601	0.28634	0.49299	0.29806																						30.7833	0.51301
																																																																												184.8	0.51612	0.28634	0.49302	0.29813																						30.8	0.51287
																																																																												184.9	0.51627	0.28649	0.49302	0.29807																						30.8167	0.51271
																																																																												185	0.51629	0.28645	0.49301	0.2981																						30.8333	0.51248
																																																																												185.1	0.51612	0.2865	0.49278	0.29799																						30.85	0.51221
																																																																												185.2	0.51607	0.28654	0.49288	0.29807																						30.8667	0.51173
																																																																												185.3	0.51623	0.28654	0.49298	0.29807																						30.8833	0.5119
																																																																												185.4	0.51631	0.28635	0.49311	0.29813																						30.9	0.51162
																																																																												185.5	0.5164	0.28624	0.49307	0.29816																						30.9167	0.51162
																																																																												185.6	0.51639	0.28625	0.49302	0.29823																						30.9333	0.51158
																																																																												185.7	0.51612	0.28615	0.49291	0.29823																						30.95	0.51158
																																																																												185.8	0.51618	0.28619	0.49283	0.29822																						30.9667	0.51173
																																																																												185.9	0.51638	0.2861	0.49278	0.2981																						30.9833	0.51189
																																																																												186	0.51638	0.28612	0.49287	0.29808																						31	0.51174
																																																																												186.1	0.51634	0.28603	0.49291	0.29798																						31.0167	0.51173
																																																																												186.2	0.5164	0.28613	0.49301	0.29802																						31.0333	0.51151
																																																																												186.3	0.51627	0.28619	0.49287	0.29807																						31.05	0.51186
																																																																												186.4	0.516209	0.28619	0.49285	0.29814																						31.0667	0.51142
																																																																												186.5	0.51618	0.28608	0.49289	0.29817																						31.0833	0.51147
																																																																												186.6	0.51622	0.2861	0.49299	0.29821																						31.1	0.51162
																																																																												186.7	0.51623	0.28595	0.49298	0.29812																						31.1167	0.511549
																																																																												186.8	0.5164	0.28592	0.49299	0.29822																						31.1333	0.51147
																																																																												186.9	0.51644	0.28593	0.49316	0.29804																						31.15	0.51149
																																																																												187	0.51652	0.28603	0.49311	0.29805																						31.1667	0.51176
																																																																												187.1	0.51633	0.28606	0.49309	0.29796																						31.1833	0.5114
																																																																												187.2	0.5164	0.28589	0.49305	0.29799																						31.2	0.511549
																																																																												187.3	0.51631	0.28582	0.49279	0.29804																						31.2167	0.51147
																																																																												187.4	0.516429	0.28588	0.49293	0.29802																						31.2333	0.5117
																																																																												187.5	0.5165	0.28578	0.49289	0.29801																						31.25	0.51163
																																																																												187.6	0.51654	0.28596	0.49277	0.29805																						31.2667	0.51143
																																																																												187.7	0.5164	0.28587	0.49272	0.29816																						31.2833	0.51167
																																																																												187.8	0.51645	0.28577	0.49259	0.29818																						31.3	0.51159
																																																																												187.9	0.51628	0.28577	0.49279	0.29815																						31.3167	0.51154
																																																																												188	0.51627	0.28586	0.49291	0.2982																						31.3333	0.51158
																																																																												188.1	0.51613	0.286	0.49281	0.29813																						31.35	0.51189
																																																																												188.2	0.51615	0.28594	0.49271	0.29802																						31.3667	0.51172
																																																																												188.3	0.51613	0.28593	0.49283	0.29786																						31.3833	0.51142
																																																																												188.4	0.51622	0.286	0.49297	0.29778																						31.4	0.51125
																																																																												188.5	0.5162	0.28594	0.493	0.29779																						31.4167	0.51153
																																																																												188.6	0.51625	0.28594	0.49289	0.29792																						31.4333	0.51151
																																																																												188.7	0.51613	0.28609	0.49299	0.2979																						31.45	0.51144
																																																																												188.8	0.51633	0.28613	0.49303	0.29805																						31.4667	0.51134
																																																																												188.9	0.51613	0.28616	0.49266	0.2981																						31.4833	0.51124
																																																																												189	0.51627	0.28622	0.49265	0.29808																						31.5	0.51126
																																																																												189.1	0.51634	0.28623	0.49261	0.29806																						31.5167	0.51149
																																																																												189.2	0.51633	0.28616	0.49275	0.29809																						31.5333	0.51165
																																																																												189.3	0.5162	0.28606	0.49285	0.29803																						31.55	0.51181
																																																																												189.4	0.51597	0.28613	0.49286	0.29807																						31.5667	0.51173
																																																																												189.5	0.51615	0.28614	0.49295	0.29806																						31.5833	0.51181
																																																																												189.6	0.51623	0.28607	0.49288	0.29812																						31.6	0.51202
																																																																												189.7	0.51619	0.28609	0.49292	0.29804																						31.6167	0.51209
																																																																												189.8	0.51614	0.28604	0.49287	0.29797																						31.6333	0.51211
																																																																												189.9	0.51625	0.28603	0.49274	0.29779																						31.65	0.51241
																																																																												190	0.5163	0.28608	0.49281	0.29795																						31.6667	0.512599
																																																																												190.1	0.5163	0.28597	0.49304	0.29785																						31.6833	0.51276
																																																																												190.2	0.51624	0.28589	0.49303	0.29793																						31.7	0.51272
																																																																												190.3	0.51631	0.28604	0.49301	0.29791																						31.7167	0.51253
																																																																												190.4	0.51626	0.28603	0.49293	0.29796																						31.7333	0.51255
																																																																												190.5	0.51611	0.286	0.49281	0.29809																						31.75	0.51249
																																																																												190.6	0.51611	0.28597	0.4929	0.29809																						31.7667	0.51281
																																																																												190.7	0.51611	0.28588	0.49286	0.29797																						31.7833	0.51272
																																																																												190.8	0.51616	0.28591	0.49294	0.29796																						31.8	0.51281
																																																																												190.9	0.51624	0.28595	0.49281	0.29794																						31.8167	0.51276
																																																																												191	0.5162	0.28594	0.49287	0.29786																						31.8333	0.51272
																																																																												191.1	0.51598	0.28596	0.49285	0.2979																						31.85	0.51269
																																																																												191.2	0.51604	0.28601	0.4928	0.29789																						31.8667	0.51232
																																																																												191.3	0.51591	0.28595	0.49278	0.29792																						31.8833	0.51232
																																																																												191.4	0.51612	0.28591	0.49282	0.29782																						31.9	0.51223
																																																																												191.5	0.51605	0.2857	0.49269	0.29785																						31.9167	0.51215
																																																																												191.6	0.51613	0.28567	0.49273	0.29788																						31.9333	0.51191
																																																																												191.7	0.51623	0.28569	0.49279	0.29786																						31.95	0.51185
																																																																												191.8	0.51616	0.28566	0.49283	0.29799																						31.9667	0.5116
																																																																												191.9	0.51625	0.28576	0.49278	0.29801																						31.9833	0.51127
																																																																												192	0.516209	0.28572	0.4927	0.29802																						32	0.51101
																																																																												192.1	0.51618	0.28563	0.49252	0.29812																						32.0167	0.51097
																																																																												192.2	0.51627	0.28566	0.49252	0.29824																						32.0333	0.51112
																																																																												192.3	0.51626	0.28547	0.49252	0.29815																						32.05	0.51105
																																																																												192.4	0.51634	0.2855	0.49263	0.29813																						32.0667	0.51109
																																																																												192.5	0.51625	0.28535	0.49291	0.298																						32.0833	0.51147
																																																																												192.6	0.51629	0.2854	0.49292	0.29797																						32.1	0.51146
																																																																												192.7	0.51628	0.28555	0.4929	0.29794																						32.1167	0.511549
																																																																												192.8	0.51635	0.28554	0.493	0.29781																						32.1333	0.51167
																																																																												192.9	0.51623	0.28554	0.49287	0.29777																						32.15	0.51178
																																																																												193	0.51629	0.28544	0.49277	0.2979																						32.1667	0.51162
																																																																												193.1	0.51641	0.28543	0.49277	0.2977																						32.1833	0.51166
																																																																												193.2	0.51648	0.28546	0.49299	0.29773																						32.2	0.51125
																																																																												193.3	0.51636	0.28571	0.49285	0.29786																						32.2167	0.51147
																																																																												193.4	0.51629	0.28563	0.49276	0.29789																						32.2333	0.51149
																																																																												193.5	0.51626	0.28543	0.49273	0.29787																						32.25	0.51173
																																																																												193.6	0.51637	0.28544	0.49273	0.2978																						32.2667	0.51141
																																																																												193.7	0.516209	0.28531	0.49269	0.29786																						32.2833	0.51129
																																																																												193.8	0.5163	0.28529	0.49272	0.29796																						32.3	0.511549
																																																																												193.9	0.51629	0.28521	0.49265	0.29792																						32.3167	0.5116
																																																																												194	0.51616	0.28519	0.4927	0.29795																						32.3333	0.5114
																																																																												194.1	0.51608	0.28518	0.49279	0.29786																						32.35	0.51127
																																																																												194.2	0.51618	0.28522	0.49308	0.29781																						32.3667	0.51159
																																																																												194.3	0.51625	0.28533	0.49296	0.29778																						32.3833	0.51183
																																																																												194.4	0.51629	0.28525	0.49276	0.29793																						32.4	0.51162
																																																																												194.5	0.51614	0.28521	0.49265	0.29782																						32.4167	0.51186
																																																																												194.6	0.51616	0.28527	0.49278	0.29795																						32.4333	0.51184
																																																																												194.7	0.51633	0.28522	0.4928	0.29795																						32.45	0.51158
																																																																												194.8	0.51627	0.28522	0.49297	0.298																						32.4667	0.51141
																																																																												194.9	0.51648	0.28529	0.49301	0.29792																						32.4833	0.51123
																																																																												195	0.51648	0.28537	0.49298	0.29804																						32.5	0.51127
																																																																												195.1	0.51647	0.28527	0.49276	0.29785																						32.5167	0.51101
																																																																												195.2	0.51655	0.28532	0.49276	0.29781																						32.5333	0.51087
																																																																												195.3	0.51634	0.28525	0.49251	0.29778																						32.55	0.51097
																																																																												195.4	0.51633	0.28521	0.49268	0.29788																						32.5667	0.51113
																																																																												195.5	0.51629	0.28532	0.49285	0.2979																						32.5833	0.51083
																																																																												195.6	0.51638	0.28539	0.49293	0.29791																						32.6	0.51073
																																																																												195.7	0.51626	0.28521	0.49277	0.29787																						32.6167	0.51046
																																																																												195.8	0.51625	0.28523	0.49277	0.29793																						32.6333	0.51081
																																																																												195.9	0.51629	0.28523	0.49267	0.29796																						32.65	0.51078
																																																																												196	0.51644	0.28535	0.4927	0.29795																						32.6667	0.51076
																																																																												196.1	0.51628	0.28529	0.49277	0.29781																						32.6833	0.51132
																																																																												196.2	0.51625	0.28518	0.49277	0.29777																						32.7	0.51151
																																																																												196.3	0.51626	0.28517	0.49279	0.29789																						32.7167	0.51168
																																																																												196.4	0.51633	0.28524	0.49277	0.29787																						32.7333	0.51187
																																																																												196.5	0.51625	0.28526	0.49262	0.29777																						32.75	0.512
																																																																												196.6	0.51612	0.28538	0.49262	0.29788																						32.7667	0.51249
																																																																												196.7	0.51636	0.2853	0.49259	0.29776																						32.7833	0.512769
																																																																												196.8	0.51636	0.28533	0.49249	0.29771																						32.8	0.51288
																																																																												196.9	0.51632	0.28531	0.49262	0.29765																						32.8167	0.51308
																																																																												197	0.51635	0.28539	0.49267	0.29794																						32.8333	0.5135
																																																																												197.1	0.51629	0.28532	0.4926	0.29805																						32.85	0.51366
																																																																												197.2	0.51639	0.28547	0.49272	0.29803																						32.8667	0.51333
																																																																												197.3	0.51631	0.28528	0.4927	0.29789																						32.8833	0.51332
																																																																												197.4	0.51634	0.28531	0.49278	0.29794																						32.9	0.51341
																																																																												197.5	0.51625	0.28539	0.49282	0.29796																						32.9167	0.51322
																																																																												197.6	0.51636	0.28539	0.49281	0.29793																						32.9333	0.51355
																																																																												197.7	0.5162	0.28538	0.49269	0.29799																						32.95	0.51332
																																																																												197.8	0.51636	0.28532	0.49281	0.29807																						32.9667	0.51286
																																																																												197.9	0.51644	0.28527	0.49269	0.29805																						32.9833	0.51271
																																																																												198	0.51642	0.28531	0.49275	0.29802																						33	0.51207
																																																																												198.1	0.51636	0.28547	0.4929	0.29801																						33.0167	0.51183
																																																																												198.2	0.51645	0.28534	0.49294	0.2981																						33.0333	0.51189
																																																																												198.3	0.51658	0.28529	0.49277	0.29815																						33.05	0.51158
																																																																												198.4	0.51654	0.28533	0.49283	0.29814																						33.0667	0.51172
																																																																												198.5	0.51634	0.28532	0.49281	0.29818																						33.0833	0.5116
																																																																												198.6	0.51632	0.28536	0.49273	0.29825																						33.1	0.51201
																																																																												198.7	0.51634	0.28533	0.49279	0.29833																						33.1167	0.51212
																																																																												198.8	0.51649	0.28539	0.49278	0.29832																						33.1333	0.5124
																																																																												198.9	0.51641	0.28534	0.49278	0.29836																						33.15	0.51236
																																																																												199	0.51626	0.28545	0.49283	0.29836																						33.1667	0.51262
																																																																												199.1	0.5161	0.28541	0.49294	0.29835																						33.1833	0.51271
																																																																												199.2	0.51633	0.28549	0.49289	0.29842																						33.2	0.51276
																																																																												199.3	0.5164	0.28556	0.49263	0.29843																						33.2167	0.512769
																																																																												199.4	0.51636	0.28555	0.49278	0.29848																						33.2333	0.51319
																																																																												199.5	0.516209	0.28544	0.49274	0.29852																						33.25	0.51302
																																																																												199.6	0.51619	0.28547	0.49275	0.29843																						33.2667	0.51303
																																																																												199.7	0.51633	0.28544	0.49282	0.29847																						33.2833	0.51341
																																																																												199.8	0.51649	0.28549	0.49274	0.29858																						33.3	0.51339
																																																																												199.9	0.51632	0.28528	0.49273	0.29856																						33.3167	0.51353
																																																																												200	0.51631	0.28521	0.49291	0.29872																						33.3333	0.51357
																																																																												200.1	0.515989	0.28511	0.49293	0.29881																						33.35	0.51343
																																																																												200.2	0.51605	0.28515	0.49304	0.29886																						33.3667	0.51378
																																																																												200.3	0.51634	0.28519	0.49297	0.29885																						33.3833	0.51367
																																																																												200.4	0.51636	0.28536	0.49291	0.29899																						33.4	0.51341
																																																																												200.5	0.51629	0.28537	0.49274	0.29903																						33.4167	0.51372
																																																																												200.6	0.51631	0.28534	0.49286	0.29918																						33.4333	0.51342
																																																																												200.7	0.51622	0.28539	0.49298	0.29916																						33.45	0.51329
																																																																												200.8	0.5164	0.28531	0.49305	0.2993																						33.4667	0.51335
																																																																												200.9	0.51642	0.2852	0.49302	0.29932																						33.4833	0.51348
																																																																												201	0.51645	0.28508	0.49294	0.29927																						33.5	0.51335
																																																																												201.1	0.51635	0.28517	0.49286	0.29919																						33.5167	0.51322
																																																																												201.2	0.51646	0.28522	0.49298	0.29928																						33.5333	0.51271
																																																																												201.3	0.51641	0.2853	0.49304	0.29943																						33.55	0.51259
																																																																												201.4	0.51633	0.28515	0.493	0.29944																						33.5667	0.51246
																																																																												201.5	0.51615	0.28508	0.49294	0.29939																						33.5833	0.51211
																																																																												201.6	0.51611	0.28514	0.493	0.29945																						33.6	0.51198
																																																																												201.7	0.51614	0.28507	0.49282	0.29955																						33.6167	0.51174
																																																																												201.8	0.51623	0.28509	0.49285	0.29949																						33.6333	0.51164
																																																																												201.9	0.51622	0.28506	0.49292	0.29969																						33.65	0.51196
																																																																												202	0.51625	0.28521	0.49296	0.2997																						33.6667	0.51194
																																																																												202.1	0.516209	0.28515	0.49293	0.29964																						33.6833	0.51208
																																																																												202.2	0.51627	0.28516	0.49304	0.29974																						33.7	0.51195
																																																																												202.3	0.51609	0.28524	0.49311	0.29981																						33.7167	0.51189
																																																																												202.4	0.51623	0.28525	0.49301	0.29982																						33.7333	0.51189
																																																																												202.5	0.51611	0.28531	0.49298	0.29979																						33.75	0.51209
																																																																												202.6	0.51624	0.28538	0.49299	0.2998																						33.7667	0.51256
																																																																												202.7	0.51614	0.28526	0.49296	0.29977																						33.7833	0.51252
																																																																												202.8	0.51624	0.28541	0.49298	0.2998																						33.8	0.51262
																																																																												202.9	0.51637	0.28528	0.49292	0.29983																						33.8167	0.51284
																																																																												203	0.51642	0.28528	0.49285	0.29994																						33.8333	0.51269
																																																																												203.1	0.51642	0.28529	0.49312	0.29996																						33.85	0.51252
																																																																												203.2	0.51624	0.28524	0.49309	0.29999																						33.8667	0.51249
																																																																												203.3	0.516	0.28508	0.4931	0.29996																						33.8833	0.51225
																																																																												203.4	0.51602	0.28518	0.49306	0.30006																						33.9	0.51246
																																																																												203.5	0.5162	0.28517	0.49306	0.30009																						33.9167	0.51201
																																																																												203.6	0.51624	0.28533	0.49304	0.30005																						33.9333	0.51165
																																																																												203.7	0.51625	0.28535	0.49296	0.30018																						33.95	0.5118
																																																																												203.8	0.51624	0.28543	0.49301	0.3002																						33.9667	0.51164
																																																																												203.9	0.51609	0.28538	0.4931	0.30024																						33.9833	0.51147
																																																																												204	0.51607	0.28525	0.49317	0.30016																						34	0.51153
																																																																												204.1	0.51598	0.28526	0.49312	0.30015																						34.0167	0.51115
																																																																												204.2	0.51597	0.28537	0.49302	0.30013																						34.0333	0.51091
																																																																												204.3	0.51598	0.28524	0.49295	0.30011																						34.05	0.51099
																																																																												204.4	0.51615	0.28514	0.49311	0.3002																						34.0667	0.51073
																																																																												204.5	0.51613	0.28525	0.4933	0.3002																						34.0833	0.51086
																																																																												204.6	0.51642	0.28539	0.49333	0.30025																						34.1	0.51052
																																																																												204.7	0.51641	0.28534	0.49319	0.30024																						34.1167	0.51086
																																																																												204.8	0.51635	0.28532	0.49314	0.30025																						34.1333	0.51051
																																																																												204.9	0.51623	0.28521	0.49306	0.30024																						34.15	0.5103
																																																																												205	0.51617	0.28529	0.49299	0.30019																						34.1667	0.51045
																																																																												205.1	0.51626	0.28524	0.49299	0.30016																						34.1833	0.51019
																																																																												205.2	0.51626	0.28531	0.49309	0.30013																						34.2	0.51005
																																																																												205.3	0.51625	0.28531	0.49311	0.30018																						34.2167	0.50968
																																																																												205.4	0.516209	0.2853	0.49314	0.30023																						34.2333	0.50964
																																																																												205.5	0.51602	0.28525	0.49313	0.3003																						34.25	0.50982
																																																																												205.6	0.51611	0.28519	0.49318	0.30034																						34.2667	0.50991
																																																																												205.7	0.51613	0.28534	0.49317	0.30033																						34.2833	0.50979
																																																																												205.8	0.51635	0.28517	0.49312	0.30025																						34.3	0.51032
																																																																												205.9	0.51626	0.285	0.49298	0.3003																						34.3167	0.51015
																																																																												206	0.51626	0.285	0.49305	0.30029																						34.3333	0.51044
																																																																												206.1	0.51623	0.28514	0.49296	0.30033																						34.35	0.51032
																																																																												206.2	0.51631	0.28518	0.49294	0.30036																						34.3667	0.51031
																																																																												206.3	0.51638	0.28498	0.4929	0.30032																						34.3833	0.51045
																																																																												206.4	0.51642	0.285	0.49311	0.30023																						34.4	0.51037
																																																																												206.5	0.51625	0.2849	0.49299	0.30018																						34.4167	0.51015
																																																																												206.6	0.51616	0.28486	0.49305	0.3002																						34.4333	0.51009
																																																																												206.7	0.51601	0.28483	0.49303	0.30022																						34.45	0.5103
																																																																												206.8	0.51609	0.2848	0.49303	0.30022																						34.4667	0.51015
																																																																												206.9	0.51632	0.28474	0.49306	0.3003																						34.4833	0.51053
																																																																												207	0.51635	0.28479	0.49309	0.3004																						34.5	0.51029
																																																																												207.1	0.51637	0.2848	0.49299	0.30031																						34.5167	0.51039
																																																																												207.2	0.51644	0.2848	0.49315	0.30035																						34.5333	0.51023
																																																																												207.3	0.51628	0.28488	0.49329	0.30046																						34.55	0.51034
																																																																												207.4	0.5163	0.28488	0.49323	0.3004																						34.5667	0.51023
																																																																												207.5	0.51634	0.28482	0.49326	0.30046																						34.5833	0.51027
																																																																												207.6	0.51633	0.28477	0.49324	0.30045																						34.6	0.51033
																																																																												207.7	0.51639	0.28473	0.49314	0.30037																						34.6167	0.51049
																																																																												207.8	0.51642	0.28477	0.49313	0.30043																						34.6333	0.51066
																																																																												207.9	0.51634	0.28476	0.49307	0.30029																						34.65	0.51063
																																																																												208	0.51641	0.28473	0.49306	0.30048																						34.6667	0.51121
																																																																												208.1	0.51618	0.28463	0.49307	0.30049																						34.6833	0.51083
																																																																												208.2	0.51606	0.28458	0.49323	0.30052																						34.7	0.51102
																																																																												208.3	0.51612	0.28456	0.49314	0.30054																						34.7167	0.51088
																																																																												208.4	0.51616	0.28459	0.49338	0.30044																						34.7333	0.51092
																																																																												208.5	0.51618	0.28461	0.49332	0.30043																						34.75	0.51105
																																																																												208.6	0.51612	0.28456	0.49316	0.30052																						34.7667	0.51142
																																																																												208.7	0.51614	0.28461	0.49316	0.30054																						34.7833	0.51133
																																																																												208.8	0.51615	0.28468	0.49321	0.30053																						34.8	0.51144
																																																																												208.9	0.51623	0.28467	0.49306	0.30051																						34.8167	0.51144
																																																																												209	0.5162	0.2846	0.49304	0.30037																						34.8333	0.51134
																																																																												209.1	0.51619	0.28448	0.49289	0.30028																						34.85	0.51146
																																																																												209.2	0.51628	0.28455	0.49308	0.30037																						34.8667	0.51154
																																																																												209.3	0.51644	0.28454	0.49305	0.30034																						34.8833	0.51145
																																																																												209.4	0.516429	0.28446	0.49308	0.30033																						34.9	0.51174
																																																																												209.5	0.51633	0.28444	0.49313	0.30035																						34.9167	0.51173
																																																																												209.6	0.51639	0.28446	0.49301	0.30043																						34.9333	0.51152
																																																																												209.7	0.51625	0.28437	0.493	0.30044																						34.95	0.51157
																																																																												209.8	0.51634	0.28435	0.49313	0.30053																						34.9667	0.51207
																																																																												209.9	0.51638	0.28431	0.49295	0.30054																						34.9833	0.51196
																																																																												210	0.5164	0.2843	0.49297	0.30058																						35	0.51205
																																																																												210.1	0.51635	0.28417	0.49301	0.30048																						35.0167	0.51243
																																																																												210.2	0.51619	0.28423	0.493	0.30051																						35.0333	0.51195
																																																																												210.3	0.51607	0.28416	0.4929	0.3006																						35.05	0.51215
																																																																												210.4	0.51611	0.28423	0.49287	0.30063																						35.0667	0.51226
																																																																												210.5	0.51633	0.28417	0.49288	0.30046																						35.0833	0.51236
																																																																												210.6	0.5163	0.28412	0.49301	0.30058																						35.1	0.5127
																																																																												210.7	0.5161	0.28394	0.49293	0.30053																						35.1167	0.51235
																																																																												210.8	0.51604	0.28399	0.49288	0.30053																						35.1333	0.51224
																																																																												210.9	0.51615	0.28394	0.493	0.30045																						35.15	0.51228
																																																																												211	0.5163	0.28397	0.49303	0.30053																						35.1667	0.51234
																																																																												211.1	0.51638	0.284	0.49291	0.30059																						35.1833	0.51189
																																																																												211.2	0.51624	0.28393	0.49273	0.30057																						35.2	0.51173
																																																																												211.3	0.51618	0.2838	0.49249	0.30072																						35.2167	0.51152
																																																																												211.4	0.51628	0.28377	0.49263	0.3007																						35.2333	0.51162
																																																																												211.5	0.51611	0.28366	0.4926	0.30074																						35.25	0.51145
																																																																												211.6	0.51612	0.28364	0.4927	0.3008																						35.2667	0.51171
																																																																												211.7	0.51611	0.28355	0.49264	0.30068																						35.2833	0.51168
																																																																												211.8	0.5162	0.28352	0.49268	0.30064																						35.3	0.51184
																																																																												211.9	0.51617	0.28347	0.49293	0.30065																						35.3167	0.51189
																																																																												212	0.51616	0.28346	0.49302	0.30068																						35.3333	0.51194
																																																																												212.1	0.51609	0.28346	0.49308	0.3007																						35.35	0.51207
																																																																												212.2	0.51628	0.28348	0.49287	0.30073																						35.3667	0.51187
																																																																												212.3	0.5163	0.2834	0.49269	0.30056																						35.3833	0.51179
																																																																												212.4	0.51632	0.28333	0.49292	0.30071																						35.4	0.51192
																																																																												212.5	0.5162	0.28339	0.49315	0.30067																						35.4167	0.51193
																																																																												212.6	0.51619	0.28338	0.49307	0.30076																						35.4333	0.51204
																																																																												212.7	0.5162	0.28336	0.49292	0.30058																						35.45	0.511769
																																																																												212.8	0.51611	0.28327	0.49314	0.30063																						35.4667	0.51137
																																																																												212.9	0.51594	0.28323	0.49299	0.3006																						35.4833	0.5113
																																																																												213	0.51583	0.28321	0.49284	0.30059																						35.5	0.5113
																																																																												213.1	0.51603	0.28301	0.49267	0.30058																						35.5167	0.51156
																																																																												213.2	0.51619	0.28289	0.49283	0.30064																						35.5333	0.51127
																																																																												213.3	0.51613	0.28292	0.49289	0.30073																						35.55	0.51114
																																																																												213.4	0.51608	0.28291	0.493	0.30088																						35.5667	0.51145
																																																																												213.5	0.51608	0.28292	0.49294	0.30086																						35.5833	0.51173
																																																																												213.6	0.51609	0.28297	0.49291	0.30071																						35.6	0.51153
																																																																												213.7	0.51602	0.28291	0.49298	0.30067																						35.6167	0.51179
																																																																												213.8	0.51611	0.28303	0.49295	0.30076																						35.6333	0.5121
																																																																												213.9	0.51612	0.28308	0.4927	0.30059																						35.65	0.51205
																																																																												214	0.51614	0.28311	0.4928	0.30056																						35.6667	0.51205
																																																																												214.1	0.51592	0.28322	0.49302	0.30056																						35.6833	0.51222
																																																																												214.2	0.51584	0.2832	0.49306	0.30068																						35.7	0.511989
																																																																												214.3	0.51597	0.28303	0.49304	0.30073																						35.7167	0.51225
																																																																												214.4	0.51612	0.2829	0.49309	0.30068																						35.7333	0.51205
																																																																												214.5	0.51598	0.2829	0.49292	0.3006																						35.75	0.5124
																																																																												214.6	0.51618	0.28283	0.4931	0.30054																						35.7667	0.51214
																																																																												214.7	0.5162	0.28282	0.49308	0.30063																						35.7833	0.51228
																																																																												214.8	0.51633	0.28283	0.49309	0.30069																						35.8	0.51227
																																																																												214.9	0.51628	0.28281	0.49307	0.30078																						35.8167	0.51235
																																																																												215	0.51616	0.28283	0.49321	0.3009																						35.8333	0.51197
																																																																												215.1	0.51612	0.28285	0.49307	0.30093																						35.85	0.51246
																																																																												215.2	0.51618	0.28289	0.49294	0.30079																						35.8667	0.51254
																																																																												215.3	0.51598	0.2829	0.49285	0.30082																						35.8833	0.51254
																																																																												215.4	0.516	0.28297	0.49308	0.30075																						35.9	0.51258
																																																																												215.5	0.51594	0.28296	0.49293	0.30076																						35.9167	0.5129
																																																																												215.6	0.51592	0.28294	0.49289	0.3008																						35.9333	0.51247
																																																																												215.7	0.51617	0.28288	0.49295	0.30068																						35.95	0.51295
																																																																												215.8	0.51625	0.28293	0.49313	0.30077																						35.9667	0.51269
																																																																												215.9	0.51608	0.28294	0.49317	0.30067																						35.9833	0.5124
																																																																												216	0.51617	0.28288	0.4932	0.3007																						36	0.51254
																																																																												216.1	0.51595	0.28294	0.49299	0.3006																						36.0167	0.51263
																																																																												216.2	0.51593	0.283	0.49287	0.3007																						36.0333	0.51264
																																																																												216.3	0.51618	0.28304	0.49287	0.3008																						36.05	0.51267
																																																																												216.4	0.51632	0.28301	0.49287	0.30079																						36.0667	0.51278
																																																																												216.5	0.51627	0.28292	0.49302	0.30083																						36.0833	0.51239
																																																																												216.6	0.51611	0.28292	0.49319	0.30103																						36.1	0.51229
																																																																												216.7	0.51624	0.28304	0.49314	0.30113																						36.1167	0.51214
																																																																												216.8	0.51607	0.28321	0.49309	0.30109																						36.1333	0.51218
																																																																												216.9	0.51602	0.28326	0.49317	0.30109																						36.15	0.51219
																																																																												217	0.51612	0.28332	0.49325	0.30096																						36.1667	0.5123
																																																																												217.1	0.51603	0.28331	0.49316	0.30098																						36.1833	0.51255
																																																																												217.2	0.51613	0.28326	0.49304	0.30107																						36.2	0.51233
																																																																												217.3	0.51607	0.28313	0.49295	0.30085																						36.2167	0.51263
																																																																												217.4	0.516	0.28303	0.49302	0.3009																						36.2333	0.512769
																																																																												217.5	0.51605	0.28313	0.49309	0.3009																						36.25	0.51263
																																																																												217.6	0.51618	0.28314	0.4932	0.30109																						36.2667	0.5129
																																																																												217.7	0.51597	0.28311	0.49319	0.301																						36.2833	0.51296
																																																																												217.8	0.51611	0.28318	0.49317	0.30101																						36.3	0.5132
																																																																												217.9	0.51629	0.28306	0.493	0.30105																						36.3167	0.51343
																																																																												218	0.51637	0.283	0.49299	0.30106																						36.3333	0.51336
																																																																												218.1	0.5162	0.28299	0.49309	0.30107																						36.35	0.51371
																																																																												218.2	0.51622	0.28308	0.49331	0.30111																						36.3667	0.51374
																																																																												218.3	0.51622	0.28324	0.49325	0.30115																						36.3833	0.51359
																																																																												218.4	0.51623	0.28317	0.49325	0.30129																						36.4	0.5137
																																																																												218.5	0.51612	0.28325	0.49322	0.30129																						36.4167	0.51393
																																																																												218.6	0.5162	0.28316	0.49313	0.30118																						36.4333	0.5137
																																																																												218.7	0.51609	0.28314	0.49303	0.30106																						36.45	0.51373
																																																																												218.8	0.51618	0.28322	0.493	0.30114																						36.4667	0.51393
																																																																												218.9	0.51605	0.28318	0.49298	0.30118																						36.4833	0.51386
																																																																												219	0.51616	0.2833	0.4929	0.30122																						36.5	0.51412
																																																																												219.1	0.51609	0.28334	0.49303	0.30131																						36.5167	0.5141
																																																																												219.2	0.51616	0.28338	0.4931	0.30137																						36.5333	0.51386
																																																																												219.3	0.51605	0.28322	0.49303	0.30135																						36.55	0.51406
																																																																												219.4	0.51602	0.28327	0.49303	0.30135																						36.5667	0.51434
																																																																												219.5	0.51606	0.28338	0.49296	0.30145																						36.5833	0.51414
																																																																												219.6	0.51614	0.28353	0.49314	0.30153																						36.6	0.51414
																																																																												219.7	0.5162	0.28351	0.49302	0.30157																						36.6167	0.51413
																																																																												219.8	0.51628	0.28354	0.49297	0.30163																						36.6333	0.51414
																																																																												219.9	0.51604	0.28343	0.49308	0.30162																						36.65	0.51354
																																																																												220	0.51622	0.28335	0.49301	0.30166																						36.6667	0.51383
																																																																												220.1	0.51616	0.28346	0.49303	0.30159																						36.6833	0.51373
																																																																												220.2	0.51602	0.28346	0.49305	0.30157																						36.7	0.51357
																																																																												220.3	0.51585	0.28342	0.49313	0.30157																						36.7167	0.51363
																																																																												220.4	0.51596	0.28351	0.49315	0.30145																						36.7333	0.51314
																																																																												220.5	0.51601	0.28353	0.49303	0.30146																						36.75	0.51343
																																																																												220.6	0.51622	0.28339	0.49296	0.30144																						36.7667	0.51322
																																																																												220.7	0.51624	0.28349	0.49306	0.30136																						36.7833	0.51298
																																																																												220.8	0.5161	0.28355	0.49312	0.30135																						36.8	0.51247
																																																																												220.9	0.51603	0.28359	0.49307	0.30134																						36.8167	0.5123
																																																																												221	0.51607	0.28362	0.49309	0.30134																						36.8333	0.51202
																																																																												221.1	0.5162	0.28345	0.49303	0.3013																						36.85	0.511989
																																																																												221.2	0.516209	0.28349	0.49303	0.30147																						36.8667	0.51168
																																																																												221.3	0.5161	0.28351	0.49271	0.30122																						36.8833	0.51209
																																																																												221.4	0.51627	0.28362	0.49285	0.30113																						36.9	0.511989
																																																																												221.5	0.51619	0.28373	0.49302	0.30114																						36.9167	0.51188
																																																																												221.6	0.51625	0.2838	0.49308	0.30111																						36.9333	0.51183
																																																																												221.7	0.51605	0.28375	0.49296	0.30098																						36.95	0.51189
																																																																												221.8	0.51607	0.28366	0.49293	0.30095																						36.9667	0.51187
																																																																												221.9	0.51605	0.28374	0.49287	0.30089																						36.9833	0.51192
																																																																												222	0.51608	0.28382	0.49295	0.301																						37	0.51197
																																																																												222.1	0.51614	0.28396	0.49296	0.30082																						37.0167	0.51197
																																																																												222.2	0.51638	0.28402	0.49295	0.30068																						37.0333	0.51205
																																																																												222.3	0.51637	0.28389	0.49293	0.30062																						37.05	0.51193
																																																																												222.4	0.51615	0.284	0.49303	0.30067																						37.0667	0.51207
																																																																												222.5	0.51615	0.28397	0.49276	0.30057																						37.0833	0.51217
																																																																												222.6	0.51614	0.28401	0.49275	0.30062																						37.1	0.51204
																																																																												222.7	0.51605	0.28389	0.49261	0.30064																						37.1167	0.51188
																																																																												222.8	0.51612	0.2839	0.49283	0.30047																						37.1333	0.51221
																																																																												222.9	0.51602	0.28385	0.49297	0.30034																						37.15	0.5121
																																																																												223	0.5161	0.28398	0.49301	0.30031																						37.1667	0.51201
																																																																												223.1	0.51596	0.28417	0.49292	0.30028																						37.1833	0.51171
																																																																												223.2	0.51598	0.28414	0.493	0.30021																						37.2	0.51163
																																																																												223.3	0.51607	0.28393	0.49292	0.30029																						37.2167	0.51142
																																																																												223.4	0.51611	0.2839	0.49295	0.30037																						37.2333	0.51149
																																																																												223.5	0.51613	0.28401	0.49289	0.30023																						37.25	0.51143
																																																																												223.6	0.51611	0.28414	0.49284	0.30022																						37.2667	0.51127
																																																																												223.7	0.51628	0.28431	0.49293	0.30009																						37.2833	0.511
																																																																												223.8	0.51635	0.2844	0.49291	0.30006																						37.3	0.51115
																																																																												223.9	0.51638	0.28439	0.49288	0.29997																						37.3167	0.51093
																																																																												224	0.51625	0.28446	0.4929	0.29999																						37.3333	0.51123
																																																																												224.1	0.51628	0.28444	0.49283	0.29998																						37.35	0.51119
																																																																												224.2	0.51628	0.28443	0.49295	0.29997																						37.3667	0.5113
																																																																												224.3	0.51639	0.28425	0.49288	0.29989																						37.3833	0.5111
																																																																												224.4	0.51642	0.28432	0.49283	0.29996																						37.4	0.51089
																																																																												224.5	0.51644	0.28448	0.49289	0.29992																						37.4167	0.51088
																																																																												224.6	0.51625	0.28453	0.49293	0.29998																						37.4333	0.51123
																																																																												224.7	0.51601	0.28466	0.49311	0.29987																						37.45	0.51087
																																																																												224.8	0.51595	0.28467	0.49317	0.29993																						37.4667	0.51118
																																																																												224.9	0.51585	0.28462	0.49297	0.29996																						37.4833	0.51125
																																																																												225	0.516	0.28465	0.49293	0.29993																						37.5	0.51044
																																																																												225.1	0.51588	0.2846	0.49269	0.30004																						37.5167	0.51093
																																																																												225.2	0.51597	0.2846	0.49283	0.30016																						37.5333	0.51098
																																																																												225.3	0.51626	0.28472	0.49291	0.30002																						37.55	0.51083
																																																																												225.4	0.51622	0.28478	0.49296	0.29994																						37.5667	0.51093
																																																																												225.5	0.51631	0.28475	0.49309	0.2998																						37.5833	0.51083
																																																																												225.6	0.51616	0.28475	0.49305	0.2999																						37.6	0.51061
																																																																												225.7	0.51601	0.28464	0.49294	0.30006																						37.6167	0.51066
																																																																												225.8	0.51601	0.28474	0.49282	0.30006																						37.6333	0.5106
																																																																												225.9	0.5161	0.28473	0.49274	0.29991																						37.65	0.51072
																																																																												226	0.51624	0.2847	0.4929	0.29983																						37.6667	0.51059
																																																																												226.1	0.51615	0.28468	0.49293	0.2998																						37.6833	0.51045
																																																																												226.2	0.5161	0.2848	0.49289	0.29974																						37.7	0.51056
																																																																												226.3	0.51607	0.28473	0.49302	0.29977																						37.7167	0.51033
																																																																												226.4	0.5162	0.28483	0.49307	0.29971																						37.7333	0.51079
																																																																												226.5	0.51609	0.28482	0.49293	0.29957																						37.75	0.51039
																																																																												226.6	0.51608	0.28481	0.49284	0.29959																						37.7667	0.5104
																																																																												226.7	0.51604	0.28469	0.49285	0.29954																						37.7833	0.51068
																																																																												226.8	0.51616	0.28485	0.49305	0.29966																						37.8	0.51048
																																																																												226.9	0.51632	0.28478	0.49316	0.29953																						37.8167	0.51085
																																																																												227	0.51629	0.28479	0.49308	0.29946																						37.8333	0.51084
																																																																												227.1	0.51622	0.28476	0.49315	0.29939																						37.85	0.51096
																																																																												227.2	0.51624	0.28472	0.4932	0.29935																						37.8667	0.51082
																																																																												227.3	0.5162	0.28474	0.49284	0.29945																						37.8833	0.51092
																																																																												227.4	0.51618	0.28476	0.49294	0.29945																						37.9	0.5112
																																																																												227.5	0.5162	0.28471	0.49296	0.29945																						37.9167	0.51121
																																																																												227.6	0.51637	0.28467	0.49307	0.29933																						37.9333	0.511159
																																																																												227.7	0.51639	0.28455	0.49297	0.29913																						37.95	0.51136
																																																																												227.8	0.51635	0.28456	0.49294	0.29924																						37.9667	0.511159
																																																																												227.9	0.5162	0.28457	0.49304	0.29944																						37.9833	0.51078
																																																																												228	0.51593	0.28459	0.49312	0.29938																						38	0.51103
																																																																												228.1	0.51576	0.28465	0.49314	0.29926																						38.0167	0.51132
																																																																												228.2	0.51609	0.28471	0.4931	0.29927																						38.0333	0.51092
																																																																												228.3	0.51595	0.28451	0.49313	0.29916																						38.05	0.51119
																																																																												228.4	0.51607	0.2845	0.49318	0.29911																						38.0667	0.51113
																																																																												228.5	0.51624	0.28465	0.49331	0.29911																						38.0833	0.5112
																																																																												228.6	0.51642	0.28464	0.49325	0.29926																						38.1	0.51143
																																																																												228.7	0.51626	0.28463	0.49335	0.29907																						38.1167	0.51142
																																																																												228.8	0.516209	0.28467	0.49339	0.29898																						38.1333	0.51166
																																																																												228.9	0.51619	0.28466	0.49333	0.29898																						38.15	0.51195
																																																																												229	0.51603	0.28465	0.49328	0.2991																						38.1667	0.51145
																																																																												229.1	0.516	0.28445	0.49326	0.29937																						38.1833	0.51142
																																																																												229.2	0.5161	0.28446	0.49315	0.29937																						38.2	0.51151
																																																																												229.3	0.51604	0.28445	0.49308	0.29924																						38.2167	0.51143
																																																																												229.4	0.51615	0.28452	0.49317	0.29922																						38.2333	0.511769
																																																																												229.5	0.51613	0.28445	0.4932	0.29936																						38.25	0.51203
																																																																												229.6	0.51609	0.28453	0.49335	0.29935																						38.2667	0.51225
																																																																												229.7	0.51592	0.28459	0.49324	0.29941																						38.2833	0.5118
																																																																												229.8	0.51606	0.28459	0.49301	0.29936																						38.3	0.51218
																																																																												229.9	0.51623	0.28454	0.493	0.29931																						38.3167	0.51207
																																																																												230	0.5162	0.28452	0.49312	0.29933																						38.3333	0.51176
																																																																												230.1	0.516209	0.28442	0.49332	0.29941																						38.35	0.51201
																																																																												230.2	0.51629	0.28448	0.49341	0.2995																						38.3667	0.51197
																																																																												230.3	0.516209	0.28456	0.49333	0.29943																						38.3833	0.51179
																																																																												230.4	0.516209	0.28446	0.49335	0.29945																						38.4	0.51208
																																																																												230.5	0.51624	0.2844	0.4931	0.29965																						38.4167	0.51179
																																																																												230.6	0.51636	0.2845	0.49311	0.29977																						38.4333	0.512
																																																																												230.7	0.51624	0.28438	0.49307	0.29978																						38.45	0.51176
																																																																												230.8	0.51638	0.28429	0.49324	0.29995																						38.4667	0.51185
																																																																												230.9	0.5164	0.28406	0.49333	0.29993																						38.4833	0.51189
																																																																												231	0.51629	0.28406	0.49342	0.29992																						38.5	0.5117
																																																																												231.1	0.516209	0.28415	0.4936	0.30001																						38.5167	0.51169
																																																																												231.2	0.51606	0.28417	0.49358	0.30017																						38.5333	0.51139
																																																																												231.3	0.51612	0.28421	0.49352	0.30032																						38.55	0.51139
																																																																												231.4	0.51625	0.28418	0.49359	0.30042																						38.5667	0.51152
																																																																												231.5	0.51611	0.28418	0.49353	0.30051																						38.5833	0.51136
																																																																												231.6	0.51625	0.28424	0.49365	0.30054																						38.6	0.51142
																																																																												231.7	0.51637	0.28427	0.4936	0.30051																						38.6167	0.51121
																																																																												231.8	0.51641	0.28424	0.49363	0.30067																						38.6333	0.51118
																																																																												231.9	0.51632	0.2841	0.49359	0.30063																						38.65	0.510769
																																																																												232	0.51627	0.28411	0.4935	0.30078																						38.6667	0.51103
																																																																												232.1	0.51627	0.28396	0.49328	0.30083																						38.6833	0.51082
																																																																												232.2	0.51609	0.28406	0.49359	0.30092																						38.7	0.51071
																																																																												232.3	0.51616	0.28406	0.4937	0.30093																						38.7167	0.51035
																																																																												232.4	0.51618	0.28411	0.49365	0.30109																						38.7333	0.51046
																																																																												232.5	0.5162	0.28416	0.49363	0.30103																						38.75	0.51032
																																																																												232.6	0.51631	0.28431	0.49364	0.30106																						38.7667	0.51015
																																																																												232.7	0.51625	0.28425	0.49378	0.30108																						38.7833	0.51001
																																																																												232.8	0.51633	0.28421	0.49378	0.30111																						38.8	0.50973
																																																																												232.9	0.5162	0.28429	0.49369	0.30102																						38.8167	0.50946
																																																																												233	0.5162	0.28439	0.49376	0.30115																						38.8333	0.50964
																																																																												233.1	0.51623	0.28438	0.49361	0.30117																						38.85	0.50946
																																																																												233.2	0.51635	0.28443	0.49361	0.30123																						38.8667	0.50928
																																																																												233.3	0.51637	0.28451	0.49357	0.30129																						38.8833	0.50923
																																																																												233.4	0.51634	0.28464	0.49385	0.30131																						38.9	0.50913
																																																																												233.5	0.51639	0.28468	0.49383	0.30138																						38.9167	0.509159
																																																																												233.6	0.51638	0.28467	0.49392	0.30128																						38.9333	0.50935
																																																																												233.7	0.516209	0.28457	0.49386	0.30122																						38.95	0.509329
																																																																												233.8	0.51619	0.28458	0.49395	0.30134																						38.9667	0.50956
																																																																												233.9	0.51625	0.28444	0.49399	0.3015																						38.9833	0.50936
																																																																												234	0.51623	0.28468	0.49405	0.30157																						39	0.50969
																																																																												234.1	0.51626	0.28462	0.4941	0.30152																						39.0167	0.50954
																																																																												234.2	0.51631	0.28469	0.49404	0.30148																						39.0333	0.50974
																																																																												234.3	0.51635	0.28487	0.49406	0.30145																						39.05	0.50974
																																																																												234.4	0.51635	0.28488	0.49406	0.30152																						39.0667	0.50985
																																																																												234.5	0.51616	0.2848	0.49411	0.3016																						39.0833	0.51006
																																																																												234.6	0.51613	0.2848	0.49401	0.30167																						39.1	0.51047
																																																																												234.7	0.5162	0.28472	0.49393	0.30149																						39.1167	0.51018
																																																																												234.8	0.51624	0.2847	0.49426	0.30155																						39.1333	0.51032
																																																																												234.9	0.51638	0.28477	0.49421	0.30161																						39.15	0.51053
																																																																												235	0.51634	0.28485	0.49416	0.3017																						39.1667	0.51061
																																																																												235.1	0.51645	0.28496	0.49395	0.30163																						39.1833	0.51084
																																																																												235.2	0.51641	0.28493	0.49405	0.30178																						39.2	0.51075
																																																																												235.3	0.51638	0.28483	0.49396	0.30189																						39.2167	0.51067
																																																																												235.4	0.51622	0.28488	0.4939	0.30184																						39.2333	0.5109
																																																																												235.5	0.51638	0.28479	0.49388	0.30168																						39.25	0.51096
																																																																												235.6	0.51634	0.28494	0.49398	0.30177																						39.2667	0.51109
																																																																												235.7	0.51626	0.28494	0.49406	0.30181																						39.2833	0.51114
																																																																												235.8	0.51611	0.28502	0.49427	0.30188																						39.3	0.51145
																																																																												235.9	0.51586	0.28504	0.49415	0.30187																						39.3167	0.511
																																																																												236	0.51609	0.28496	0.49416	0.30189																						39.3333	0.51142
																																																																												236.1	0.51614	0.28498	0.49417	0.30178																						39.35	0.51147
																																																																												236.2	0.51617	0.28511	0.49414	0.30171																						39.3667	0.51143
																																																																												236.3	0.51606	0.28507	0.49426	0.30178																						39.3833	0.51166
																																																																												236.4	0.51613	0.28518	0.49424	0.30185																						39.4	0.51143
																																																																												236.5	0.516429	0.28531	0.49441	0.3017																						39.4167	0.51168
																																																																												236.6	0.51659	0.28536	0.49451	0.30181																						39.4333	0.51142
																																																																												236.7	0.51644	0.28535	0.49434	0.30184																						39.45	0.5116
																																																																												236.8	0.51635	0.28552	0.49437	0.30188																						39.4667	0.51146
																																																																												236.9	0.51611	0.28552	0.49434	0.30194																						39.4833	0.5116
																																																																												237	0.5161	0.28553	0.49431	0.30186																						39.5	0.51166
																																																																												237.1	0.51602	0.28547	0.49433	0.30176																						39.5167	0.51167
																																																																												237.2	0.51606	0.28549	0.49419	0.30177																						39.5333	0.51139
																																																																												237.3	0.51614	0.28546	0.49404	0.30162																						39.55	0.51152
																																																																												237.4	0.51627	0.28528	0.49429	0.30175																						39.5667	0.51183
																																																																												237.5	0.51609	0.28542	0.49449	0.30172																						39.5833	0.51162
																																																																												237.6	0.51616	0.28542	0.49456	0.30175																						39.6	0.51157
																																																																												237.7	0.516	0.2854	0.49449	0.3017																						39.6167	0.51153
																																																																												237.8	0.51597	0.28547	0.49442	0.30171																						39.6333	0.51133
																																																																												237.9	0.51602	0.2854	0.49427	0.30168																						39.65	0.51128
																																																																												238	0.51591	0.28549	0.49423	0.30173																						39.6667	0.51139
																																																																												238.1	0.516	0.2854	0.49421	0.30155																						39.6833	0.51141
																																																																												238.2	0.51606	0.28531	0.49422	0.30165																						39.7	0.51137
																																																																												238.3	0.51612	0.28519	0.49421	0.30164																						39.7167	0.5113
																																																																												238.4	0.51626	0.28521	0.49436	0.30155																						39.7333	0.51117
																																																																												238.5	0.51622	0.28517	0.49432	0.30149																						39.75	0.51117
																																																																												238.6	0.51629	0.28521	0.49441	0.30164																						39.7667	0.5114
																																																																												238.7	0.51623	0.28508	0.49431	0.30145																						39.7833	0.51137
																																																																												238.8	0.51623	0.28514	0.49422	0.30145																						39.8	0.51136
																																																																												238.9	0.51616	0.28511	0.49405	0.3014																						39.8167	0.51131
																																																																												239	0.51612	0.28524	0.49414	0.30145																						39.8333	0.51171
																																																																												239.1	0.5158	0.28536	0.49425	0.3015																						39.85	0.51156
																																																																												239.2	0.51596	0.28529	0.49438	0.30138																						39.8667	0.511769
																																																																												239.3	0.51624	0.28523	0.49446	0.30143																						39.8833	0.51157
																																																																												239.4	0.51639	0.28523	0.49449	0.3015																						39.9	0.51163
																																																																												239.5	0.51618	0.28519	0.49445	0.30139																						39.9167	0.51146
																																																																												239.6	0.51607	0.28521	0.49427	0.30131																						39.9333	0.51119
																																																																												239.7	0.51588	0.28506	0.49434	0.30124																						39.95	0.51158
																																																																												239.8	0.51596	0.28503	0.49442	0.30143																						39.9667	0.51158
																																																																												239.9	0.51602	0.28512	0.49447	0.30139																						39.9833	0.51129
																																																																												240	0.51613	0.2851	0.49434	0.30149																						40	0.5111
																																																																												240.1	0.51609	0.28505	0.49426	0.30148																						40.0167	0.51148
																																																																												240.2	0.51598	0.28513	0.49426	0.30138																						40.0333	0.51161
																																																																												240.3	0.51583	0.28493	0.49426	0.30119																						40.05	0.51134
																																																																												240.4	0.51604	0.28494	0.49428	0.30125																						40.0667	0.51139
																																																																												240.5	0.516	0.28491	0.49431	0.30119																						40.0833	0.51135
																																																																												240.6	0.515989	0.28486	0.49427	0.30131																						40.1	0.51119
																																																																												240.7	0.51595	0.28463	0.49436	0.30134																						40.1167	0.51105
																																																																												240.8	0.51604	0.28454	0.49432	0.30135																						40.1333	0.51096
																																																																												240.9	0.51601	0.28455	0.49429	0.30139																						40.15	0.51111
																																																																												241	0.5161	0.28455	0.49436	0.30135																						40.1667	0.51135
																																																																												241.1	0.516209	0.28455	0.49432	0.30108																						40.1833	0.511379
																																																																												241.2	0.51629	0.28452	0.49445	0.30116																						40.2	0.51128
																																																																												241.3	0.51623	0.28446	0.49448	0.30106																						40.2167	0.5114
																																																																												241.4	0.51625	0.28438	0.49452	0.30109																						40.2333	0.511159
																																																																												241.5	0.51628	0.28437	0.49469	0.30102																						40.25	0.51114
																																																																												241.6	0.51612	0.28453	0.49473	0.30104																						40.2667	0.51103
																																																																												241.7	0.51612	0.28451	0.49451	0.30103																						40.2833	0.51123
																																																																												241.8	0.51626	0.28436	0.49442	0.30092																						40.3	0.51143
																																																																												241.9	0.51622	0.28411	0.49434	0.30089																						40.3167	0.51148
																																																																												242	0.51631	0.28413	0.49429	0.30092																						40.3333	0.51157
																																																																												242.1	0.516209	0.28413	0.49432	0.30078																						40.35	0.51152
																																																																												242.2	0.51616	0.28412	0.49443	0.30077																						40.3667	0.51139
																																																																												242.3	0.51606	0.28414	0.49446	0.30102																						40.3833	0.511379
																																																																												242.4	0.51617	0.28406	0.49446	0.30104																						40.4	0.51174
																																																																												242.5	0.51607	0.28388	0.49442	0.30094																						40.4167	0.51142
																																																																												242.6	0.51605	0.28392	0.4944	0.30079																						40.4333	0.51172
																																																																												242.7	0.51598	0.28406	0.49415	0.30089																						40.45	0.51158
																																																																												242.8	0.51622	0.28404	0.49433	0.30097																						40.4667	0.51178
																																																																												242.9	0.51626	0.28395	0.49458	0.30085																						40.4833	0.51189
																																																																												243	0.51624	0.28392	0.49465	0.30091																						40.5	0.511989
																																																																												243.1	0.51619	0.28389	0.49463	0.30076																						40.5167	0.51194
																																																																												243.2	0.51631	0.28373	0.49459	0.30084																						40.5333	0.51194
																																																																												243.3	0.51602	0.28347	0.49447	0.30078																						40.55	0.51208
																																																																												243.4	0.51623	0.28355	0.49457	0.30078																						40.5667	0.51222
																																																																												243.5	0.516209	0.28363	0.49455	0.30086																						40.5833	0.51223
																																																																												243.6	0.51619	0.28365	0.49445	0.30098																						40.6	0.51241
																																																																												243.7	0.51619	0.28353	0.49414	0.30096																						40.6167	0.51215
																																																																												243.8	0.51625	0.28345	0.49425	0.30103																						40.6333	0.51248
																																																																												243.9	0.51611	0.28345	0.4944	0.30101																						40.65	0.5124
																																																																												244	0.5161	0.2834	0.49442	0.30093																						40.6667	0.51245
																																																																												244.1	0.51606	0.28346	0.49435	0.30082																						40.6833	0.51246
																																																																												244.2	0.5161	0.28355	0.49445	0.30084																						40.7	0.51268
																																																																												244.3	0.51609	0.28351	0.49473	0.30086																						40.7167	0.51268
																																																																												244.4	0.51609	0.28354	0.49459	0.30082																						40.7333	0.51244
																																																																												244.5	0.5162	0.28363	0.49465	0.30058																						40.75	0.51219
																																																																												244.6	0.5162	0.28371	0.49448	0.30056																						40.7667	0.51231
																																																																												244.7	0.51625	0.28369	0.49442	0.30044																						40.7833	0.51251
																																																																												244.8	0.51618	0.28372	0.49436	0.30042																						40.8	0.51234
																																																																												244.9	0.515989	0.28362	0.49443	0.30037																						40.8167	0.51256
																																																																												245	0.51598	0.28361	0.4944	0.30032																						40.8333	0.5124
																																																																												245.1	0.51608	0.2836	0.49438	0.30042																						40.85	0.51253
																																																																												245.2	0.51611	0.28382	0.49449	0.30038																						40.8667	0.51259
																																																																												245.3	0.5161	0.28377	0.49436	0.30004																						40.8833	0.5127
																																																																												245.4	0.51616	0.28388	0.49444	0.29991																						40.9	0.51288
																																																																												245.5	0.5161	0.28403	0.49452	0.29982																						40.9167	0.51295
																																																																												245.6	0.51616	0.28398	0.49457	0.29983																						40.9333	0.51269
																																																																												245.7	0.516209	0.28402	0.49443	0.29978																						40.95	0.51258
																																																																												245.8	0.516209	0.28403	0.49447	0.29981																						40.9667	0.51302
																																																																												245.9	0.51619	0.28392	0.49439	0.29981																						40.9833	0.51278
																																																																												246	0.51615	0.28385	0.49445	0.29971																						41	0.51291
																																																																												246.1	0.516	0.28398	0.49449	0.29959																						41.0167	0.512989
																																																																												246.2	0.51606	0.28396	0.49453	0.29945																						41.0333	0.51296
																																																																												246.3	0.51615	0.28403	0.49447	0.29934																						41.05	0.51329
																																																																												246.4	0.51604	0.28391	0.49451	0.29933																						41.0667	0.5135
																																																																												246.5	0.51593	0.28394	0.49451	0.2992																						41.0833	0.51317
																																																																												246.6	0.51592	0.28403	0.49461	0.29909																						41.1	0.51354
																																																																												246.7	0.51594	0.28398	0.49454	0.29891																						41.1167	0.51354
																																																																												246.8	0.51607	0.28414	0.49456	0.29878																						41.1333	0.513159
																																																																												246.9	0.51597	0.28415	0.49451	0.29859																						41.15	0.51318
																																																																												247	0.51605	0.28419	0.49448	0.29856																						41.1667	0.51311
																																																																												247.1	0.5159	0.28424	0.49451	0.29857																						41.1833	0.51306
																																																																												247.2	0.51595	0.28434	0.49455	0.29854																						41.2	0.51246
																																																																												247.3	0.51584	0.28441	0.49454	0.29846																						41.2167	0.51237
																																																																												247.4	0.51585	0.28442	0.49452	0.29831																						41.2333	0.51246
																																																																												247.5	0.51596	0.2844	0.49435	0.29801																						41.25	0.51236
																																																																												247.6	0.5161	0.28441	0.49444	0.2979																						41.2667	0.51207
																																																																												247.7	0.51605	0.28448	0.49443	0.29776																						41.2833	0.51202
																																																																												247.8	0.51609	0.2845	0.49441	0.29756																						41.3	0.51212
																																																																												247.9	0.51619	0.28442	0.49424	0.29734																						41.3167	0.51198
																																																																												248	0.51623	0.28438	0.49428	0.29729																						41.3333	0.51173
																																																																												248.1	0.51602	0.28426	0.49441	0.29728																						41.35	0.51172
																																																																												248.2	0.51626	0.28423	0.49443	0.29717																						41.3667	0.51164
																																																																												248.3	0.51624	0.28417	0.49429	0.29718																						41.3833	0.51141
																																																																												248.4	0.51613	0.28427	0.49434	0.297																						41.4	0.51135
																																																																												248.5	0.5161	0.28425	0.4943	0.29671																						41.4167	0.51132
																																																																												248.6	0.5162	0.28436	0.49438	0.29669																						41.4333	0.51132
																																																																												248.7	0.51609	0.28441	0.49418	0.29664																						41.45	0.51132
																																																																												248.8	0.51615	0.28443	0.49428	0.29662																						41.4667	0.51125
																																																																												248.9	0.515989	0.28435	0.49439	0.29648																						41.4833	0.5115
																																																																												249	0.5161	0.28424	0.49433	0.29648																						41.5	0.51141
																																																																												249.1	0.51592	0.28405	0.49421	0.29638																						41.5167	0.51142
																																																																												249.2	0.51607	0.28413	0.4944	0.29652																						41.5333	0.51111
																																																																												249.3	0.51634	0.28422	0.49441	0.29635																						41.55	0.5114
																																																																												249.4	0.51635	0.28419	0.49431	0.29629																						41.5667	0.51119
																																																																												249.5	0.51607	0.2841	0.4942	0.29637																						41.5833	0.51128
																																																																												249.6	0.51605	0.28408	0.49424	0.29631																						41.6	0.51106
																																																																												249.7	0.51587	0.28407	0.49415	0.29631																						41.6167	0.51112
																																																																												249.8	0.51586	0.28403	0.49419	0.29613																						41.6333	0.51136
																																																																												249.9	0.516	0.28383	0.49401	0.29611																						41.65	0.51118
																																																																												250	0.51609	0.2839	0.49417	0.29612																						41.6667	0.51124
																																																																												250.1	0.51611	0.28393	0.49407	0.29597																						41.6833	0.51142
																																																																												250.2	0.51622	0.28395	0.49403	0.29591																						41.7	0.51122
																																																																												250.3	0.51606	0.28404	0.49422	0.29572																						41.7167	0.51087
																																																																												250.4	0.51617	0.28416	0.49439	0.29556																						41.7333	0.51118
																																																																												250.5	0.51604	0.28426	0.49437	0.29548																						41.75	0.51123
																																																																												250.6	0.51605	0.28421	0.49411	0.29538																						41.7667	0.51108
																																																																												250.7	0.51602	0.28419	0.49395	0.29526																						41.7833	0.51102
																																																																												250.8	0.5161	0.28431	0.49403	0.29525																						41.8	0.51096
																																																																												250.9	0.51618	0.2844	0.49409	0.29505																						41.8167	0.51104
																																																																												251	0.516209	0.28456	0.49425	0.29496																						41.8333	0.51089
																																																																												251.1	0.51617	0.28468	0.49414	0.29479																						41.85	0.510769
																																																																												251.2	0.516209	0.28471	0.49427	0.29475																						41.8667	0.51078
																																																																												251.3	0.51603	0.28468	0.49415	0.2947																						41.8833	0.5107
																																																																												251.4	0.51593	0.28471	0.49421	0.29466																						41.9	0.51059
																																																																												251.5	0.51597	0.28468	0.49402	0.2946																						41.9167	0.51065
																																																																												251.6	0.51598	0.28479	0.49407	0.2946																						41.9333	0.510549
																																																																												251.7	0.51597	0.2847	0.49392	0.29448																						41.95	0.51057
																																																																												251.8	0.51592	0.28464	0.49395	0.29449																						41.9667	0.51062
																																																																												251.9	0.5159	0.28477	0.49406	0.29442																						41.9833	0.51062
																																																																												252	0.51589	0.28488	0.49401	0.29435																						42	0.51067
																																																																												252.1	0.51587	0.28486	0.49383	0.29421																						42.0167	0.51047
																																																																												252.2	0.51597	0.28488	0.49395	0.29402																						42.0333	0.51085
																																																																												252.3	0.5158	0.28479	0.49387	0.29394																						42.05	0.51088
																																																																												252.4	0.515819	0.28483	0.49397	0.29385																						42.0667	0.5108
																																																																												252.5	0.5159	0.28484	0.49414	0.29376																						42.0833	0.51101
																																																																												252.6	0.51601	0.28497	0.49408	0.2936																						42.1	0.51084
																																																																												252.7	0.51618	0.28496	0.49405	0.29333																						42.1167	0.51043
																																																																												252.8	0.51629	0.28508	0.49385	0.29334																						42.1333	0.51052
																																																																												252.9	0.51609	0.28496	0.49365	0.29333																						42.15	0.51047
																																																																												253	0.51605	0.28481	0.49352	0.29337																						42.1667	0.51034
																																																																												253.1	0.516209	0.28473	0.49369	0.29331																						42.1833	0.51056
																																																																												253.2	0.51608	0.28476	0.49381	0.29333																						42.2	0.51043
																																																																												253.3	0.51605	0.28475	0.49368	0.29313																						42.2167	0.510379
																																																																												253.4	0.51618	0.28471	0.49358	0.29298																						42.2333	0.51051
																																																																												253.5	0.51602	0.28477	0.49384	0.29299																						42.25	0.51058
																																																																												253.6	0.516	0.28474	0.49399	0.29294																						42.2667	0.51041
																																																																												253.7	0.51583	0.28485	0.4937	0.29271																						42.2833	0.51044
																																																																												253.8	0.516	0.28491	0.49372	0.29267																						42.3	0.51028
																																																																												253.9	0.51587	0.28465	0.49366	0.29254																						42.3167	0.51021
																																																																												254	0.51591	0.28464	0.49369	0.29256																						42.3333	0.51054
																																																																												254.1	0.51597	0.28463	0.49386	0.29244																						42.35	0.51065
																																																																												254.2	0.51606	0.28468	0.49381	0.29251																						42.3667	0.51065
																																																																												254.3	0.51593	0.28463	0.49371	0.29249																						42.3833	0.51061
																																																																												254.4	0.51607	0.28462	0.49375	0.29245																						42.4	0.510549
																																																																												254.5	0.5158	0.28467	0.49364	0.29242																						42.4167	0.51047
																																																																												254.6	0.51576	0.28465	0.49353	0.29224																						42.4333	0.51053
																																																																												254.7	0.51596	0.28461	0.49355	0.29223																						42.45	0.51069
																																																																												254.8	0.51607	0.28468	0.49352	0.29227																						42.4667	0.51058
																																																																												254.9	0.51617	0.28463	0.49366	0.29215																						42.4833	0.51082
																																																																												255	0.51611	0.28458	0.49362	0.29207																						42.5	0.51074
																																																																												255.1	0.51597	0.28474	0.49372	0.29208																						42.5167	0.51091
																																																																												255.2	0.51605	0.28471	0.49383	0.29213																						42.5333	0.51093
																																																																												255.3	0.51583	0.28448	0.49367	0.29217																						42.55	0.51068
																																																																												255.4	0.51581	0.28448	0.49363	0.29212																						42.5667	0.510769
																																																																												255.5	0.5157	0.28434	0.49352	0.29199																						42.5833	0.51067
																																																																												255.6	0.51578	0.2843	0.49357	0.29206																						42.6	0.51052
																																																																												255.7	0.51601	0.28429	0.49355	0.29205																						42.6167	0.51061
																																																																												255.8	0.51597	0.28422	0.49358	0.29193																						42.6333	0.51086
																																																																												255.9	0.51601	0.28409	0.4935	0.29181																						42.65	0.51065
																																																																												256	0.51602	0.28413	0.49359	0.29178																						42.6667	0.51068
																																																																												256.1	0.51579	0.28409	0.49345	0.29183																						42.6833	0.51059
																																																																												256.2	0.51588	0.28394	0.49356	0.29191																						42.7	0.51075
																																																																												256.3	0.51607	0.28371	0.49347	0.29191																						42.7167	0.51073
																																																																												256.4	0.51623	0.28376	0.4934	0.29202																						42.7333	0.51062
																																																																												256.5	0.5163	0.28371	0.49349	0.29183																						42.75	0.51069
																																																																												256.6	0.51629	0.28375	0.49348	0.2918																						42.7667	0.51073
																																																																												256.7	0.51607	0.28386	0.49357	0.29182																						42.7833	0.51083
																																																																												256.8	0.5161	0.28395	0.49352	0.29181																						42.8	0.5107
																																																																												256.9	0.51593	0.28397	0.49356	0.29183																						42.8167	0.51051
																																																																												257	0.51604	0.28385	0.4935	0.29178																						42.8333	0.51073
																																																																												257.1	0.51603	0.28376	0.49359	0.29177																						42.85	0.5109
																																																																												257.2	0.51596	0.28368	0.49361	0.29174																						42.8667	0.51052
																																																																												257.3	0.51598	0.28355	0.49367	0.29182																						42.8833	0.51049
																																																																												257.4	0.5161	0.28362	0.49354	0.29197																						42.9	0.51093
																																																																												257.5	0.51608	0.28359	0.49345	0.29203																						42.9167	0.51096
																																																																												257.6	0.51606	0.28358	0.49343	0.29214																						42.9333	0.51067
																																																																												257.7	0.51611	0.28344	0.4933	0.29222																						42.95	0.51075
																																																																												257.8	0.51611	0.2833	0.49325	0.29223																						42.9667	0.51074
																																																																												257.9	0.51617	0.28313	0.49327	0.29224																						42.9833	0.51097
																																																																												258	0.51631	0.28308	0.49347	0.29233																						43	0.51081
																																																																												258.1	0.51638	0.28306	0.49335	0.29241																						43.0167	0.5112
																																																																												258.2	0.51646	0.2831	0.49331	0.29252																						43.0333	0.51104
																																																																												258.3	0.51651	0.28294	0.49329	0.29263																						43.05	0.51085
																																																																												258.4	0.51649	0.28284	0.49323	0.29275																						43.0667	0.51082
																																																																												258.5	0.51624	0.28282	0.49325	0.29297																						43.0833	0.51104
																																																																												258.6	0.51619	0.28268	0.49328	0.2929																						43.1	0.51097
																																																																												258.7	0.51626	0.28252	0.49329	0.29287																						43.1167	0.51107
																																																																												258.8	0.51641	0.28238	0.49333	0.29303																						43.1333	0.51105
																																																																												258.9	0.51633	0.2823	0.49339	0.2929																						43.15	0.51099
																																																																												259	0.51635	0.28236	0.49345	0.29298																						43.1667	0.51103
																																																																												259.1	0.51626	0.2822	0.49327	0.29297																						43.1833	0.510939
																																																																												259.2	0.51629	0.28212	0.49332	0.29308																						43.2	0.51092
																																																																												259.3	0.51607	0.28202	0.49322	0.2931																						43.2167	0.51095
																																																																												259.4	0.51595	0.28202	0.49331	0.29316																						43.2333	0.51095
																																																																												259.5	0.51617	0.28195	0.49324	0.29324																						43.25	0.51087
																																																																												259.6	0.51608	0.28182	0.49325	0.29312																						43.2667	0.51049
																																																																												259.7	0.51619	0.28173	0.4933	0.29315																						43.2833	0.5107
																																																																												259.8	0.51622	0.28191	0.49336	0.29314																						43.3	0.510549
																																																																												259.9	0.51609	0.28188	0.49337	0.2932																						43.3167	0.5105
																																																																												260	0.51623	0.28192	0.49342	0.29313																						43.3333	0.51032
																																																																												260.1	0.51615	0.28198	0.49337	0.29301																						43.35	0.5105
																																																																												260.2	0.51618	0.2819	0.49331	0.29299																						43.3667	0.51037
																																																																												260.3	0.5161	0.28186	0.49338	0.29296																						43.3833	0.51042
																																																																												260.4	0.51617	0.2819	0.49326	0.29299																						43.4	0.510379
																																																																												260.5	0.51612	0.282	0.49332	0.29279																						43.4167	0.51047
																																																																												260.6	0.51611	0.282	0.49318	0.29274																						43.4333	0.51046
																																																																												260.7	0.5163	0.28197	0.49319	0.29276																						43.45	0.51036
																																																																												260.8	0.51632	0.28208	0.49319	0.29263																						43.4667	0.51019
																																																																												260.9	0.51612	0.28196	0.49303	0.29266																						43.4833	0.51005
																																																																												261	0.51611	0.28209	0.49312	0.29272																						43.5	0.5103
																																																																												261.1	0.51616	0.28197	0.49314	0.29266																						43.5167	0.51046
																																																																												261.2	0.51614	0.28208	0.49326	0.29272																						43.5333	0.51037
																																																																												261.3	0.51611	0.28223	0.49338	0.29265																						43.55	0.51048
																																																																												261.4	0.51613	0.28242	0.49329	0.29266																						43.5667	0.5105
																																																																												261.5	0.51608	0.28247	0.4932	0.29267																						43.5833	0.51048
																																																																												261.6	0.51623	0.28241	0.49322	0.29265																						43.6	0.51081
																																																																												261.7	0.51617	0.28245	0.49341	0.29259																						43.6167	0.51097
																																																																												261.8	0.51634	0.28256	0.49326	0.29267																						43.6333	0.51123
																																																																												261.9	0.51613	0.28253	0.49323	0.29264																						43.65	0.51102
																																																																												262	0.51624	0.28257	0.49326	0.29267																						43.6667	0.511
																																																																												262.1	0.51637	0.28246	0.49345	0.29263																						43.6833	0.51126
																																																																												262.2	0.5163	0.28249	0.49359	0.29269																						43.7	0.51133
																																																																												262.3	0.51618	0.2826	0.49354	0.2927																						43.7167	0.511159
																																																																												262.4	0.5162	0.28257	0.49338	0.29289																						43.7333	0.51102
																																																																												262.5	0.51612	0.28262	0.49309	0.293																						43.75	0.51118
																																																																												262.6	0.51625	0.28275	0.49313	0.29308																						43.7667	0.51108
																																																																												262.7	0.51613	0.28274	0.49324	0.29305																						43.7833	0.51107
																																																																												262.8	0.51617	0.2828	0.49327	0.29311																						43.8	0.51103
																																																																												262.9	0.51634	0.28272	0.49347	0.29301																						43.8167	0.51099
																																																																												263	0.5162	0.28269	0.49347	0.29298																						43.8333	0.51111
																																																																												263.1	0.51607	0.28274	0.49343	0.29301																						43.85	0.51086
																																																																												263.2	0.516209	0.28287	0.49345	0.29304																						43.8667	0.51097
																																																																												263.3	0.51608	0.28299	0.4935	0.29298																						43.8833	0.51071
																																																																												263.4	0.51612	0.28288	0.49343	0.29309																						43.9	0.51058
																																																																												263.5	0.51606	0.28275	0.49323	0.29304																						43.9167	0.51081
																																																																												263.6	0.51614	0.28278	0.49319	0.29315																						43.9333	0.51029
																																																																												263.7	0.51616	0.28286	0.49345	0.29311																						43.95	0.51024
																																																																												263.8	0.51603	0.28297	0.49339	0.29313																						43.9667	0.51041
																																																																												263.9	0.51606	0.28301	0.49345	0.29304																						43.9833	0.50983
																																																																												264	0.51614	0.28314	0.49349	0.2932																						44	0.50993
																																																																												264.1	0.51608	0.28328	0.49356	0.29331																						44.0167	0.51014
																																																																												264.2	0.51611	0.28334	0.49344	0.2933																						44.0333	0.51011
																																																																												264.3	0.51608	0.2834	0.49323	0.29332																						44.05	0.51005
																																																																												264.4	0.5163	0.28357	0.49328	0.29339																						44.0667	0.51025
																																																																												264.5	0.51626	0.28364	0.49318	0.29335																						44.0833	0.50992
																																																																												264.6	0.5162	0.28374	0.49321	0.29356																						44.1	0.51008
																																																																												264.7	0.51615	0.28378	0.49335	0.29366																						44.1167	0.51027
																																																																												264.8	0.51616	0.28376	0.49337	0.29371																						44.1333	0.51003
																																																																												264.9	0.5162	0.28381	0.49329	0.29367																						44.15	0.51028
																																																																												265	0.51634	0.28386	0.4933	0.29366																						44.1667	0.5105
																																																																												265.1	0.51629	0.28388	0.4934	0.29358																						44.1833	0.51045
																																																																												265.2	0.51633	0.28394	0.49346	0.29362																						44.2	0.510549
																																																																												265.3	0.51642	0.28399	0.49336	0.29363																						44.2167	0.51079
																																																																												265.4	0.51641	0.28398	0.49331	0.29363																						44.2333	0.51101
																																																																												265.5	0.51615	0.28388	0.49347	0.29349																						44.25	0.51082
																																																																												265.6	0.51617	0.28401	0.49354	0.29346																						44.2667	0.51107
																																																																												265.7	0.51603	0.28387	0.49355	0.29355																						44.2833	0.51124
																																																																												265.8	0.516209	0.28378	0.49356	0.29346																						44.3	0.51098
																																																																												265.9	0.51653	0.28375	0.49341	0.29354																						44.3167	0.51105
																																																																												266	0.51644	0.28384	0.49345	0.29361																						44.3333	0.51124
																																																																												266.1	0.51648	0.28375	0.4933	0.29356																						44.35	0.51127
																																																																												266.2	0.51646	0.28375	0.49336	0.29347																						44.3667	0.51129
																																																																												266.3	0.51632	0.28381	0.49347	0.29345																						44.3833	0.51137
																																																																												266.4	0.51634	0.28373	0.4935	0.29351																						44.4	0.51124
																																																																												266.5	0.51611	0.28363	0.49342	0.29355																						44.4167	0.51153
																																																																												266.6	0.51601	0.28359	0.4935	0.29356																						44.4333	0.5113
																																																																												266.7	0.51601	0.28344	0.49359	0.29344																						44.45	0.51135
																																																																												266.8	0.51624	0.28332	0.49355	0.2935																						44.4667	0.51034
																																																																												266.9	0.51642	0.28329	0.49354	0.29359																						44.4833	0.51017
																																																																												267	0.51658	0.28331	0.49354	0.2936																						44.5	0.50999
																																																																												267.1	0.516429	0.28325	0.49354	0.29371																						44.5167	0.50982
																																																																												267.2	0.5164	0.28331	0.49357	0.29379																						44.5333	0.50978
																																																																												267.3	0.51629	0.28331	0.4936	0.29363																						44.55	0.50976
																																																																												267.4	0.51613	0.28334	0.49358	0.29355																						44.5667	0.50981
																																																																												267.5	0.51623	0.28325	0.49348	0.29342																						44.5833	0.50984
																																																																												267.6	0.516429	0.28327	0.49371	0.29338																						44.6	0.50981
																																																																												267.7	0.51636	0.28327	0.49365	0.29332																						44.6167	0.50998
																																																																												267.8	0.51617	0.2834	0.49358	0.29331																						44.6333	0.51019
																																																																												267.9	0.51626	0.28348	0.49345	0.29333																						44.65	0.509939
																																																																												268	0.51629	0.28352	0.49349	0.29336																						44.6667	0.51002
																																																																												268.1	0.51605	0.28363	0.49352	0.29343																						44.6833	0.50965
																																																																												268.2	0.51601	0.2838	0.49361	0.29349																						44.7	0.50999
																																																																												268.3	0.51622	0.28384	0.49371	0.29321																						44.7167	0.50989
																																																																												268.4	0.51638	0.28396	0.49361	0.29336																						44.7333	0.50967
																																																																												268.5	0.51624	0.28406	0.49366	0.29331																						44.75	0.51011
																																																																												268.6	0.51633	0.28397	0.49383	0.29337																						44.7667	0.50986
																																																																												268.7	0.516429	0.28394	0.49381	0.29326																						44.7833	0.50963
																																																																												268.8	0.5163	0.28395	0.49391	0.29328																						44.8	0.50979
																																																																												268.9	0.51616	0.28398	0.49374	0.29338																						44.8167	0.50987
																																																																												269	0.51627	0.28413	0.49382	0.29351																						44.8333	0.50969
																																																																												269.1	0.51646	0.28407	0.49373	0.29356																						44.85	0.50958
																																																																												269.2	0.51648	0.28398	0.49378	0.29342																						44.8667	0.50979
																																																																												269.3	0.5164	0.28384	0.49373	0.29339																						44.8833	0.50972
																																																																												269.4	0.51648	0.28398	0.4937	0.29342																						44.9	0.50951
																																																																												269.5	0.51641	0.28399	0.49382	0.2935																						44.9167	0.50947
																																																																												269.6	0.5164	0.28394	0.49399	0.29356																						44.9333	0.50945
																																																																												269.7	0.51626	0.28398	0.49386	0.29354																						44.95	0.5094
																																																																												269.8	0.51623	0.28417	0.49389	0.29364																						44.9667	0.50937
																																																																												269.9	0.51617	0.28409	0.49383	0.29351																						44.9833	0.50931
																																																																												270	0.51637	0.28414	0.49394	0.29354																						45	0.50923
																																																																												270.1	0.51648	0.28413	0.49389	0.29352																						45.0167	0.50924
																																																																												270.2	0.51649	0.28401	0.49392	0.29355																						45.0333	0.50956
																																																																												270.3	0.51651	0.28411	0.49383	0.29341																						45.05	0.50926
																																																																												270.4	0.51646	0.28407	0.49384	0.29351																						45.0667	0.50918
																																																																												270.5	0.51638	0.28389	0.49377	0.29357																						45.0833	0.50923
																																																																												270.6	0.51628	0.2839	0.49387	0.29358																						45.1	0.50943
																																																																												270.7	0.5164	0.28376	0.49389	0.29364																						45.1167	0.50934
																																																																												270.8	0.51655	0.28383	0.49392	0.2936																						45.1333	0.50911
																																																																												270.9	0.51652	0.28396	0.49389	0.29363																						45.15	0.50914
																																																																												271	0.51647	0.28405	0.49387	0.29363																						45.1667	0.50923
																																																																												271.1	0.516429	0.28414	0.49409	0.29356																						45.1833	0.50903
																																																																												271.2	0.51655	0.28418	0.49401	0.29354																						45.2	0.50908
																																																																												271.3	0.51637	0.2842	0.49401	0.29333																						45.2167	0.509
																																																																												271.4	0.51646	0.28418	0.49414	0.29334																						45.2333	0.50912
																																																																												271.5	0.51629	0.2842	0.49409	0.29334																						45.25	0.50888
																																																																												271.6	0.516209	0.28423	0.49407	0.29347																						45.2667	0.50891
																																																																												271.7	0.51631	0.28422	0.49382	0.29343																						45.2833	0.50884
																																																																												271.8	0.51651	0.28424	0.4937	0.29334																						45.3	0.50883
																																																																												271.9	0.51645	0.28426	0.49363	0.29341																						45.3167	0.50886
																																																																												272	0.51626	0.28425	0.49369	0.29359																						45.3333	0.50878
																																																																												272.1	0.51631	0.2842	0.49355	0.29353																						45.35	0.50869
																																																																												272.2	0.51636	0.28427	0.49353	0.29343																						45.3667	0.50858
																																																																												272.3	0.51628	0.28415	0.49361	0.29345																						45.3833	0.50861
																																																																												272.4	0.51636	0.28427	0.49374	0.29354																						45.4	0.50873
																																																																												272.5	0.51655	0.28422	0.49377	0.29351																						45.4167	0.50878
																																																																												272.6	0.51652	0.2843	0.49384	0.29358																						45.4333	0.50857
																																																																												272.7	0.51637	0.2844	0.49389	0.29362																						45.45	0.50823
																																																																												272.8	0.5164	0.28435	0.49391	0.29359																						45.4667	0.50867
																																																																												272.9	0.51607	0.2844	0.49388	0.29366																						45.4833	0.50832
																																																																												273	0.5161	0.28439	0.49394	0.29376																						45.5	0.50834
																																																																												273.1	0.51609	0.28444	0.49397	0.29385																						45.5167	0.50822
																																																																												273.2	0.516209	0.28443	0.49398	0.29395																						45.5333	0.50831
																																																																												273.3	0.5163	0.28441	0.49392	0.29389																						45.55	0.50817
																																																																												273.4	0.51635	0.28447	0.49388	0.29406																						45.5667	0.50818
																																																																												273.5	0.51627	0.28436	0.49372	0.29415																						45.5833	0.50792
																																																																												273.6	0.51641	0.28448	0.49379	0.29431																						45.6	0.5082
																																																																												273.7	0.51641	0.28428	0.49381	0.29441																						45.6167	0.50776
																																																																												273.8	0.51644	0.28428	0.49402	0.29454																						45.6333	0.508
																																																																												273.9	0.51639	0.28421	0.49386	0.29466																						45.65	0.50802
																																																																												274	0.51633	0.28437	0.4939	0.29471																						45.6667	0.50807
																																																																												274.1	0.51652	0.28429	0.49388	0.29458																						45.6833	0.508159
																																																																												274.2	0.5165	0.28436	0.49382	0.29466																						45.7	0.50806
																																																																												274.3	0.51617	0.28434	0.49386	0.29469																						45.7167	0.508159
																																																																												274.4	0.51614	0.28441	0.49387	0.29478																						45.7333	0.50773
																																																																												274.5	0.5163	0.28444	0.49389	0.2947																						45.75	0.50808
																																																																												274.6	0.51632	0.28441	0.49377	0.29463																						45.7667	0.508
																																																																												274.7	0.51627	0.28421	0.49377	0.29456																						45.7833	0.50791
																																																																												274.8	0.51638	0.28405	0.49369	0.2945																						45.8	0.507939
																																																																												274.9	0.5165	0.28387	0.49361	0.29456																						45.8167	0.50801
																																																																												275	0.51642	0.28382	0.49361	0.29452																						45.8333	0.50846
																																																																												275.1	0.51646	0.28372	0.49374	0.29434																						45.85	0.50798
																																																																												275.2	0.516429	0.28367	0.49371	0.29428																						45.8667	0.50802
																																																																												275.3	0.51627	0.2835	0.49353	0.29438																						45.8833	0.50808
																																																																												275.4	0.51645	0.28336	0.49365	0.29441																						45.9	0.50806
																																																																												275.5	0.51661	0.28304	0.49343	0.29438																						45.9167	0.50803
																																																																												275.6	0.51673	0.28299	0.49332	0.29445																						45.9333	0.50802
																																																																												275.7	0.51659	0.28291	0.49324	0.29433																						45.95	0.50815
																																																																												275.8	0.51654	0.28281	0.49341	0.29431																						45.9667	0.50821
																																																																												275.9	0.51646	0.2828	0.49343	0.29421																						45.9833	0.50792
																																																																												276	0.51651	0.28281	0.49344	0.29417																						46	0.50805
																																																																												276.1	0.51648	0.28288	0.49325	0.29422																						46.0167	0.50793
																																																																												276.2	0.51653	0.28291	0.49313	0.29421																						46.0333	0.50789
																																																																												276.3	0.51655	0.28308	0.49325	0.29423																						46.05	0.50789
																																																																												276.4	0.51654	0.28308	0.49346	0.29427																						46.0667	0.50782
																																																																												276.5	0.5165	0.28349	0.49327	0.29418																						46.0833	0.50802
																																																																												276.6	0.51645	0.28363	0.49327	0.29412																						46.1	0.50793
																																																																												276.7	0.51644	0.28379	0.49333	0.29409																						46.1167	0.50776
																																																																												276.8	0.51665	0.28389	0.49321	0.29422																						46.1333	0.5077
																																																																												276.9	0.51644	0.28395	0.49295	0.29411																						46.15	0.5078
																																																																												277	0.51657	0.28405	0.49283	0.29401																						46.1667	0.50795
																																																																												277.1	0.5165	0.28409	0.49294	0.29396																						46.1833	0.50756
																																																																												277.2	0.51646	0.28434	0.49299	0.29386																						46.2	0.507329
																																																																												277.3	0.51671	0.28435	0.49287	0.29387																						46.2167	0.50735
																																																																												277.4	0.51663	0.2844	0.49302	0.29387																						46.2333	0.50759
																																																																												277.5	0.51632	0.28448	0.49288	0.29378																						46.25	0.50746
																																																																												277.6	0.51637	0.28479	0.49285	0.29367																						46.2667	0.50729
																																																																												277.7	0.51658	0.2847	0.49263	0.29361																						46.2833	0.50731
																																																																												277.8	0.516599	0.28449	0.49259	0.29363																						46.3	0.50743
																																																																												277.9	0.5167	0.28448	0.49247	0.29345																						46.3167	0.50774
																																																																												278	0.51674	0.28442	0.49256	0.29337																						46.3333	0.50749
																																																																												278.1	0.51671	0.28437	0.4925	0.29321																						46.35	0.50732
																																																																												278.2	0.51676	0.28441	0.49262	0.29325																						46.3667	0.50778
																																																																												278.3	0.5167	0.28446	0.49269	0.29322																						46.3833	0.50745
																																																																												278.4	0.51679	0.2844	0.49273	0.29329																						46.4	0.50748
																																																																												278.5	0.51658	0.28423	0.49248	0.29333																						46.4167	0.50769
																																																																												278.6	0.51666	0.28423	0.49248	0.29335																						46.4333	0.50787
																																																																												278.7	0.516599	0.28426	0.49239	0.29355																						46.45	0.50771
																																																																												278.8	0.51679	0.28431	0.49246	0.29364																						46.4667	0.50754
																																																																												278.9	0.51655	0.28433	0.49226	0.29366																						46.4833	0.50779
																																																																												279	0.5167	0.28431	0.49227	0.29374																						46.5	0.50824
																																																																												279.1	0.51663	0.28425	0.49237	0.29376																						46.5167	0.50788
																																																																												279.2	0.51666	0.28422	0.4924	0.2939																						46.5333	0.507719
																																																																												279.3	0.51647	0.28414	0.49235	0.29398																						46.55	0.50824
																																																																												279.4	0.51638	0.28399	0.49222	0.2941																						46.5667	0.50795
																																																																												279.5	0.51635	0.28383	0.49212	0.29405																						46.5833	0.5081
																																																																												279.6	0.51637	0.28385	0.49226	0.29422																						46.6	0.50785
																																																																												279.7	0.51651	0.28384	0.49227	0.2942																						46.6167	0.50796
																																																																												279.8	0.5165	0.28377	0.49229	0.29423																						46.6333	0.50798
																																																																												279.9	0.51655	0.28359	0.49231	0.29421																						46.65	0.50808
																																																																												280	0.51657	0.28355	0.49242	0.29425																						46.6667	0.508329
																																																																												280.1	0.51642	0.28349	0.49227	0.29448																						46.6833	0.50815
																																																																												280.2	0.51639	0.28342	0.49217	0.29459																						46.7	0.50807
																																																																												280.3	0.516599	0.28336	0.49205	0.29463																						46.7167	0.50813
																																																																												280.4	0.51665	0.28336	0.49208	0.29466																						46.7333	0.50845
																																																																												280.5	0.51655	0.28324	0.49195	0.29467																						46.75	0.508329
																																																																												280.6	0.51658	0.28331	0.49189	0.29469																						46.7667	0.5084
																																																																												280.7	0.51644	0.28338	0.49188	0.29469																						46.7833	0.50848
																																																																												280.8	0.51647	0.28354	0.49195	0.29468																						46.8	0.50842
																																																																												280.9	0.5165	0.28352	0.49192	0.29473																						46.8167	0.50856
																																																																												281	0.516599	0.28338	0.49196	0.29473																						46.8333	0.50864
																																																																												281.1	0.51659	0.28322	0.49185	0.29462																						46.85	0.50869
																																																																												281.2	0.51678	0.28314	0.49198	0.29472																						46.8667	0.50885
																																																																												281.3	0.5168	0.28326	0.49195	0.29473																						46.8833	0.50886
																																																																												281.4	0.516819	0.28344	0.49198	0.29473																						46.9	0.50905
																																																																												281.5	0.51666	0.28346	0.49189	0.29472																						46.9167	0.50915
																																																																												281.6	0.51658	0.28339	0.49192	0.29488																						46.9333	0.50899
																																																																												281.7	0.51651	0.28323	0.4919	0.29508																						46.95	0.5089
																																																																												281.8	0.51665	0.28328	0.49187	0.29516																						46.9667	0.50887
																																																																												281.9	0.51674	0.28333	0.49176	0.29514																						46.9833	0.50867
																																																																												282	0.51683	0.28332	0.49185	0.29533																						47	0.50869
																																																																												282.1	0.51681	0.28334	0.4918	0.29522																						47.0167	0.50863
																																																																												282.2	0.51694	0.28331	0.4917	0.29545																						47.0333	0.50862
																																																																												282.3	0.51674	0.28336	0.49171	0.29555																						47.05	0.50835
																																																																												282.4	0.51676	0.2833	0.49168	0.29566																						47.0667	0.5086
																																																																												282.5	0.51666	0.28315	0.49158	0.29565																						47.0833	0.50848
																																																																												282.6	0.51668	0.28314	0.49143	0.29572																						47.1	0.50874
																																																																												282.7	0.51669	0.28295	0.49138	0.29576																						47.1167	0.5086
																																																																												282.8	0.51669	0.28299	0.49151	0.29579																						47.1333	0.50846
																																																																												282.9	0.51686	0.28302	0.49161	0.29574																						47.15	0.50844
																																																																												283	0.51681	0.2831	0.49157	0.2957																						47.1667	0.50824
																																																																												283.1	0.51685	0.28335	0.49149	0.29572																						47.1833	0.50835
																																																																												283.2	0.51683	0.28335	0.49144	0.29583																						47.2	0.50838
																																																																												283.3	0.51674	0.28323	0.49147	0.29592																						47.2167	0.50836
																																																																												283.4	0.516989	0.28325	0.49146	0.29596																						47.2333	0.50824
																																																																												283.5	0.51702	0.28333	0.4913	0.29601																						47.25	0.50837
																																																																												283.6	0.51706	0.28343	0.49137	0.29606																						47.2667	0.50822
																																																																												283.7	0.516989	0.28346	0.49138	0.29617																						47.2833	0.50806
																																																																												283.8	0.516989	0.28364	0.49146	0.29629																						47.3	0.50799
																																																																												283.9	0.51694	0.28368	0.49146	0.29637																						47.3167	0.50787
																																																																												284	0.51694	0.28385	0.49156	0.29652																						47.3333	0.50818
																																																																												284.1	0.51701	0.28404	0.49148	0.29665																						47.35	0.50777
																																																																												284.2	0.51704	0.28399	0.49132	0.29675																						47.3667	0.50781
																																																																												284.3	0.51696	0.28399	0.49149	0.29672																						47.3833	0.50804
																																																																												284.4	0.51704	0.28399	0.49149	0.29681																						47.4	0.50804
																																																																												284.5	0.51694	0.28408	0.49152	0.29678																						47.4167	0.50815
																																																																												284.6	0.51707	0.28411	0.4914	0.2969																						47.4333	0.50856
																																																																												284.7	0.51716	0.28414	0.49138	0.29706																						47.45	0.50842
																																																																												284.8	0.516989	0.28418	0.49129	0.29698																						47.4667	0.50827
																																																																												284.9	0.51693	0.2842	0.49101	0.29704																						47.4833	0.50828
																																																																												285	0.51681	0.28442	0.49103	0.29702																						47.5	0.50819
																																																																												285.1	0.51685	0.28446	0.491	0.297																						47.5167	0.50825
																																																																												285.2	0.51693	0.28454	0.49118	0.297																						47.5333	0.50822
																																																																												285.3	0.517	0.28463	0.49093	0.29704																						47.55	0.50827
																																																																												285.4	0.51702	0.28467	0.49115	0.29701																						47.5667	0.5083
																																																																												285.5	0.5169	0.2847	0.49135	0.29702																						47.5833	0.50841
																																																																												285.6	0.51692	0.28478	0.49147	0.29697																						47.6	0.50852
																																																																												285.7	0.51687	0.28474	0.49129	0.29698																						47.6167	0.50838
																																																																												285.8	0.516989	0.28481	0.49119	0.29702																						47.6333	0.50845
																																																																												285.9	0.51698	0.28478	0.4911	0.29689																						47.65	0.50852
																																																																												286	0.517	0.2848	0.49113	0.29705																						47.6667	0.50857
																																																																												286.1	0.517	0.28491	0.4911	0.29698																						47.6833	0.50861
																																																																												286.2	0.51708	0.28485	0.49119	0.29708																						47.7	0.5086
																																																																												286.3	0.51709	0.28496	0.49114	0.29717																						47.7167	0.50837
																																																																												286.4	0.51718	0.28493	0.49127	0.29733																						47.7333	0.508329
																																																																												286.5	0.51694	0.28474	0.49117	0.29747																						47.75	0.50841
																																																																												286.6	0.51688	0.28478	0.49114	0.29759																						47.7667	0.50859
																																																																												286.7	0.516989	0.28474	0.49118	0.29767																						47.7833	0.50873
																																																																												286.8	0.51716	0.28467	0.49116	0.2978																						47.8	0.5084
																																																																												286.9	0.51722	0.28464	0.49111	0.29779																						47.8167	0.50881
																																																																												287	0.51733	0.28473	0.49133	0.29785																						47.8333	0.50857
																																																																												287.1	0.51702	0.28486	0.49148	0.29782																						47.85	0.50858
																																																																												287.2	0.51693	0.28476	0.49148	0.29785																						47.8667	0.50837
																																																																												287.3	0.51689	0.28465	0.49149	0.29776																						47.8833	0.50861
																																																																												287.4	0.51709	0.28461	0.49148	0.29775																						47.9	0.50868
																																																																												287.5	0.51709	0.28456	0.49132	0.2978																						47.9167	0.508719
																																																																												287.6	0.51708	0.28462	0.49143	0.29791																						47.9333	0.50852
																																																																												287.7	0.51719	0.28459	0.4913	0.29799																						47.95	0.50873
																																																																												287.8	0.51731	0.28446	0.4914	0.29809																						47.9667	0.50898
																																																																												287.9	0.51729	0.28444	0.49159	0.29811																						47.9833	0.50884
																																																																												288	0.51729	0.28434	0.49171	0.29811																						48	0.5088
																																																																												288.1	0.51715	0.28416	0.49141	0.29821																						48.0167	0.50919
																																																																												288.2	0.51713	0.28411	0.49126	0.29845																						48.0333	0.50905
																																																																												288.3	0.51707	0.28401	0.49119	0.29842																						48.05	0.50926
																																																																												288.4	0.51723	0.28401	0.49135	0.29855																						48.0667	0.50906
																																																																												288.5	0.51733	0.2839	0.49136	0.29859																						48.0833	0.50922
																																																																												288.6	0.51728	0.28401	0.4914	0.29866																						48.1	0.509
																																																																												288.7	0.51715	0.28409	0.49157	0.29884																						48.1167	0.50903
																																																																												288.8	0.51723	0.28416	0.49169	0.29902																						48.1333	0.508719
																																																																												288.9	0.51701	0.2839	0.49164	0.29888																						48.15	0.508769
																																																																												289	0.51708	0.28395	0.49166	0.29894																						48.1667	0.50873
																																																																												289.1	0.51702	0.28389	0.49153	0.29887																						48.1833	0.50864
																																																																												289.2	0.51711	0.284	0.4916	0.29902																						48.2	0.50881
																																																																												289.3	0.516989	0.28405	0.49152	0.29904																						48.2167	0.50888
																																																																												289.4	0.51709	0.28414	0.49179	0.29916																						48.2333	0.50848
																																																																												289.5	0.51732	0.28411	0.49169	0.29922																						48.25	0.50865
																																																																												289.6	0.51742	0.28409	0.49151	0.29919																						48.2667	0.50867
																																																																												289.7	0.5173	0.28396	0.49151	0.29911																						48.2833	0.5085
																																																																												289.8	0.51729	0.28405	0.49148	0.29924																						48.3	0.50858
																																																																												289.9	0.5173	0.28406	0.49151	0.29941																						48.3167	0.50859
																																																																												290	0.51725	0.28415	0.4917	0.29943																						48.3333	0.50851
																																																																												290.1	0.51718	0.28417	0.49154	0.29923																						48.35	0.50834
																																																																												290.2	0.51733	0.28429	0.49158	0.29923																						48.3667	0.50829
																																																																												290.3	0.51719	0.28428	0.49159	0.29944																						48.3833	0.508549
																																																																												290.4	0.51727	0.28449	0.49165	0.29965																						48.4	0.50851
																																																																												290.5	0.51726	0.28446	0.49159	0.29967																						48.4167	0.5085
																																																																												290.6	0.51716	0.2846	0.49168	0.29985																						48.4333	0.50859
																																																																												290.7	0.51712	0.28444	0.49174	0.29988																						48.45	0.5089
																																																																												290.8	0.51728	0.28437	0.49177	0.29984																						48.4667	0.50869
																																																																												290.9	0.5175	0.28446	0.49179	0.29999																						48.4833	0.50897
																																																																												291	0.51749	0.28448	0.49176	0.30026																						48.5	0.50903
																																																																												291.1	0.51735	0.28454	0.49167	0.30044																						48.5167	0.508939
																																																																												291.2	0.51737	0.2846	0.49164	0.30056																						48.5333	0.50882
																																																																												291.3	0.51731	0.28446	0.49157	0.30079																						48.55	0.50874
																																																																												291.4	0.51739	0.28453	0.4916	0.30078																						48.5667	0.50892
																																																																												291.5	0.51751	0.28433	0.49165	0.30072																						48.5833	0.50889
																																																																												291.6	0.51756	0.28448	0.49175	0.30066																						48.6	0.5089
																																																																												291.7	0.51744	0.28447	0.49167	0.3005																						48.6167	0.50884
																																																																												291.8	0.51757	0.28453	0.49163	0.3006																						48.6333	0.50883
																																																																												291.9	0.51751	0.28439	0.49154	0.30054																						48.65	0.5089
																																																																												292	0.51747	0.2844	0.49164	0.30046																						48.6667	0.50879
																																																																												292.1	0.51731	0.28437	0.49153	0.30046																						48.6833	0.50903
																																																																												292.2	0.51731	0.28433	0.49161	0.30045																						48.7	0.50887
																																																																												292.3	0.51725	0.28429	0.49147	0.30028																						48.7167	0.508769
																																																																												292.4	0.51713	0.28439	0.49148	0.30017																						48.7333	0.5091
																																																																												292.5	0.51724	0.28439	0.49161	0.3003																						48.75	0.50911
																																																																												292.6	0.51738	0.28453	0.49156	0.30042																						48.7667	0.50919
																																																																												292.7	0.51736	0.28461	0.49163	0.30041																						48.7833	0.50921
																																																																												292.8	0.517429	0.28463	0.49176	0.30049																						48.8	0.50924
																																																																												292.9	0.5173	0.28457	0.49163	0.30056																						48.8167	0.50939
																																																																												293	0.51732	0.28467	0.49155	0.3007																						48.8333	0.50958
																																																																												293.1	0.51742	0.28469	0.49169	0.30074																						48.85	0.50923
																																																																												293.2	0.51739	0.28484	0.4918	0.30081																						48.8667	0.50965
																																																																												293.3	0.51752	0.28485	0.49179	0.30098																						48.8833	0.50963
																																																																												293.4	0.51747	0.2849	0.49186	0.30105																						48.9	0.5098
																																																																												293.5	0.517429	0.28485	0.49183	0.30124																						48.9167	0.50972
																																																																												293.6	0.51756	0.28492	0.4918	0.30132																						48.9333	0.50983
																																																																												293.7	0.51728	0.28493	0.49168	0.30136																						48.95	0.50967
																																																																												293.8	0.51731	0.28496	0.49162	0.30139																						48.9667	0.51013
																																																																												293.9	0.51735	0.28494	0.49145	0.30136																						48.9833	0.50986
																																																																												294	0.51734	0.28496	0.49158	0.30135																						49	0.51006
																																																																												294.1	0.51741	0.28515	0.49165	0.30116																						49.0167	0.51001
																																																																												294.2	0.51749	0.28529	0.49179	0.30125																						49.0333	0.51003
																																																																												294.3	0.51736	0.28532	0.49171	0.30119																						49.05	0.50995
																																																																												294.4	0.51744	0.28542	0.49187	0.30117																						49.0667	0.50982
																																																																												294.5	0.51732	0.28554	0.49167	0.30123																						49.0833	0.50981
																																																																												294.6	0.517209	0.28582	0.49166	0.30132																						49.1	0.50996
																																																																												294.7	0.51727	0.28596	0.4916	0.30126																						49.1167	0.50975
																																																																												294.8	0.51742	0.28617	0.49175	0.30123																						49.1333	0.50972
																																																																												294.9	0.517429	0.28626	0.49174	0.30103																						49.15	0.50973
																																																																												295	0.51746	0.2865	0.49182	0.30108																						49.1667	0.509549
																																																																												295.1	0.51742	0.28669	0.49199	0.30104																						49.1833	0.50934
																																																																												295.2	0.51747	0.28683	0.49208	0.301																						49.2	0.50942
																																																																												295.3	0.51734	0.28682	0.49203	0.30082																						49.2167	0.509549
																																																																												295.4	0.51724	0.28696	0.49194	0.30088																						49.2333	0.50952
																																																																												295.5	0.51717	0.28699	0.49184	0.30084																						49.25	0.5097
																																																																												295.6	0.51707	0.28709	0.49178	0.30085																						49.2667	0.50961
																																																																												295.7	0.51717	0.2873	0.49181	0.30084																						49.2833	0.50978
																																																																												295.8	0.517209	0.28729	0.49178	0.30093																						49.3	0.5096
																																																																												295.9	0.51735	0.28744	0.49183	0.30089																						49.3167	0.50982
																																																																												296	0.51728	0.28762	0.49178	0.30084																						49.3333	0.50967
																																																																												296.1	0.51708	0.28768	0.49166	0.30085																						49.35	0.509549
																																																																												296.2	0.517209	0.28782	0.49173	0.30084																						49.3667	0.50976
																																																																												296.3	0.51731	0.28774	0.49176	0.30087																						49.3833	0.50993
																																																																												296.4	0.517209	0.28789	0.49185	0.301																						49.4	0.50962
																																																																												296.5	0.51692	0.28788	0.49195	0.30096																						49.4167	0.50979
																																																																												296.6	0.5169	0.28809	0.49209	0.30099																						49.4333	0.50979
																																																																												296.7	0.51691	0.28828	0.49195	0.30103																						49.45	0.50957
																																																																												296.8	0.516989	0.28828	0.49207	0.30108																						49.4667	0.50953
																																																																												296.9	0.51704	0.28834	0.49207	0.30112																						49.4833	0.50938
																																																																												297	0.51709	0.28824	0.49206	0.30122																						49.5	0.50949
																																																																												297.1	0.51712	0.28807	0.49197	0.30121																						49.5167	0.509549
																																																																												297.2	0.5172	0.28787	0.49198	0.30136																						49.5333	0.50932
																																																																												297.3	0.517209	0.28772	0.49221	0.30145																						49.55	0.50943
																																																																												297.4	0.51714	0.28757	0.49223	0.30151																						49.5667	0.50937
																																																																												297.5	0.51722	0.28735	0.49207	0.30146																						49.5833	0.50932
																																																																												297.6	0.51736	0.2872	0.49202	0.30146																						49.6	0.50923
																																																																												297.7	0.51708	0.28713	0.4917	0.30144																						49.6167	0.50926
																																																																												297.8	0.51709	0.28702	0.49183	0.30148																						49.6333	0.50917
																																																																												297.9	0.51714	0.2867	0.49196	0.30146																						49.65	0.50938
																																																																												298	0.51713	0.28661	0.49219	0.30143																						49.6667	0.50907
																																																																												298.1	0.51704	0.28644	0.49223	0.30135																						49.6833	0.50929
																																																																												298.2	0.51724	0.28646	0.49227	0.3014																						49.7	0.50909
																																																																												298.3	0.51709	0.28635	0.49226	0.30151																						49.7167	0.50912
																																																																												298.4	0.51706	0.28636	0.49233	0.30158																						49.7333	0.50907
																																																																												298.5	0.51675	0.28627	0.49223	0.30152																						49.75	0.50902
																																																																												298.6	0.51686	0.28621	0.49217	0.30146																						49.7667	0.5088
																																																																												298.7	0.51686	0.28606	0.49218	0.30148																						49.7833	0.50895
																																																																												298.8	0.5169	0.28599	0.4923	0.3016																						49.8	0.50875
																																																																												298.9	0.51686	0.28591	0.49248	0.3016																						49.8167	0.50895
																																																																												299	0.51687	0.28576	0.49243	0.30164																						49.8333	0.50875
																																																																												299.1	0.51676	0.28573	0.49247	0.30164																						49.85	0.50869
																																																																												299.2	0.51695	0.28561	0.49248	0.30162																						49.8667	0.50851
																																																																												299.3	0.51676	0.28563	0.49248	0.30153																						49.8833	0.50815
																																																																												299.4	0.51687	0.28563	0.49254	0.30153																						49.9	0.50837
																																																																												299.5	0.51674	0.2854	0.49253	0.30164																						49.9167	0.50841
																																																																												299.6	0.51675	0.28547	0.49258	0.30171																						49.9333	0.50804
																																																																												299.7	0.51685	0.28529	0.49272	0.30156																						49.95	0.5081
																																																																												299.8	0.51703	0.28519	0.49271	0.30144																						49.9667	0.50805
																																																																												299.9	0.51706	0.28525	0.49286	0.30145																						49.9833	0.50776
																																																																												300	0.51717	0.28517	0.49284	0.30153																						50	0.50777
																																																																												300.1	0.51695	0.28516	0.49278	0.3016																						50.0167	0.50768
																																																																												300.2	0.51695	0.2852	0.49274	0.30168																						50.0333	0.50771
																																																																												300.3	0.51704	0.28509	0.49294	0.30162																						50.05	0.50763
																																																																												300.4	0.51708	0.2851	0.49296	0.30166																						50.0667	0.50757
																																																																												300.5	0.51701	0.28534	0.49313	0.3017																						50.0833	0.50754
																																																																												300.6	0.51698	0.28532	0.49301	0.30176																						50.1	0.5075
																																																																												300.7	0.51704	0.28541	0.4929	0.30179																						50.1167	0.50749
																																																																												300.8	0.51713	0.28563	0.49303	0.30187																						50.1333	0.50765
																																																																												300.9	0.51693	0.2856	0.49296	0.30197																						50.15	0.50774
																																																																												301	0.51711	0.2857	0.4931	0.30196																						50.1667	0.50742
																																																																												301.1	0.5171	0.28599	0.49296	0.30194																						50.1833	0.50762
																																																																												301.2	0.51704	0.28613	0.4931	0.30188																						50.2	0.507719
																																																																												301.3	0.5172	0.28629	0.4932	0.30192																						50.2167	0.50754
																																																																												301.4	0.51708	0.28644	0.4933	0.30196																						50.2333	0.50756
																																																																												301.5	0.51698	0.28666	0.49334	0.30187																						50.25	0.50761
																																																																												301.6	0.51719	0.28671	0.49345	0.30183																						50.2667	0.50738
																																																																												301.7	0.51707	0.28684	0.49349	0.30167																						50.2833	0.50754
																																																																												301.8	0.51703	0.28694	0.49336	0.3016																						50.3	0.50753
																																																																												301.9	0.51685	0.28708	0.49336	0.30145																						50.3167	0.50781
																																																																												302	0.51686	0.28729	0.49358	0.30139																						50.3333	0.50758
																																																																												302.1	0.51688	0.28739	0.49373	0.3013																						50.35	0.50789
																																																																												302.2	0.51701	0.28747	0.49368	0.3013																						50.3667	0.5076
																																																																												302.3	0.51697	0.28777	0.49381	0.30119																						50.3833	0.50753
																																																																												302.4	0.51707	0.28779	0.49392	0.30117																						50.4	0.50749
																																																																												302.5	0.51694	0.2878	0.49399	0.30084																						50.4167	0.50759
																																																																												302.6	0.51698	0.2879	0.49416	0.30075																						50.4333	0.50741
																																																																												302.7	0.51685	0.28795	0.4941	0.30071																						50.45	0.50746
																																																																												302.8	0.51686	0.28794	0.49418	0.30076																						50.4667	0.50765
																																																																												302.9	0.51688	0.28787	0.49424	0.30075																						50.4833	0.50746
																																																																												303	0.51691	0.28798	0.49426	0.30076																						50.5	0.50756
																																																																												303.1	0.51675	0.28807	0.49437	0.30083																						50.5167	0.50783
																																																																												303.2	0.51668	0.288	0.4944	0.30073																						50.5333	0.50768
																																																																												303.3	0.5168	0.28796	0.49436	0.3008																						50.55	0.50768
																																																																												303.4	0.51684	0.28791	0.49447	0.30069																						50.5667	0.50791
																																																																												303.5	0.51706	0.28762	0.49443	0.30075																						50.5833	0.50795
																																																																												303.6	0.51698	0.28758	0.49458	0.30078																						50.6	0.50805
																																																																												303.7	0.51715	0.2875	0.49465	0.3007																						50.6167	0.50806
																																																																												303.8	0.51717	0.28746	0.49471	0.30089																						50.6333	0.50814
																																																																												303.9	0.51706	0.28753	0.49469	0.30098																						50.65	0.50815
																																																																												304	0.517209	0.28754	0.49466	0.30109																						50.6667	0.50836
																																																																												304.1	0.51707	0.28734	0.4946	0.30119																						50.6833	0.50826
																																																																												304.2	0.51695	0.28719	0.49484	0.30129																						50.7	0.50822
																																																																												304.3	0.51691	0.28701	0.49484	0.30129																						50.7167	0.50851
																																																																												304.4	0.51677	0.28682	0.49497	0.30127																						50.7333	0.50828
																																																																												304.5	0.51679	0.28665	0.49499	0.30127																						50.75	0.50838
																																																																												304.6	0.51686	0.28655	0.49514	0.30134																						50.7667	0.50821
																																																																												304.7	0.516989	0.28631	0.49504	0.30143																						50.7833	0.50801
																																																																												304.8	0.51712	0.28624	0.49533	0.30153																						50.8	0.50789
																																																																												304.9	0.51704	0.28603	0.4955	0.3014																						50.8167	0.50803
																																																																												305	0.516989	0.28594	0.49559	0.30149																						50.8333	0.50818
																																																																												305.1	0.51685	0.28591	0.4955	0.30147																						50.85	0.50801
																																																																												305.2	0.51704	0.28598	0.49552	0.30162																						50.8667	0.50814
																																																																												305.3	0.51694	0.28607	0.49544	0.30171																						50.8833	0.50809
																																																																												305.4	0.51694	0.28597	0.49556	0.30176																						50.9	0.5081
																																																																												305.5	0.5167	0.286	0.49553	0.30163																						50.9167	0.50784
																																																																												305.6	0.51679	0.28621	0.49561	0.30159																						50.9333	0.50829
																																																																												305.7	0.5168	0.28624	0.49556	0.30165																						50.95	0.50771
																																																																												305.8	0.51675	0.28627	0.49549	0.30164																						50.9667	0.50824
																																																																												305.9	0.5167	0.28629	0.4953	0.30157																						50.9833	0.50823
																																																																												306	0.51686	0.28642	0.49555	0.30166																						51	0.50809
																																																																												306.1	0.51704	0.28648	0.49557	0.3016																						51.0167	0.50832
																																																																												306.2	0.51697	0.28657	0.49567	0.30157																						51.0333	0.50825
																																																																												306.3	0.51688	0.2865	0.49585	0.30149																						51.05	0.50821
																																																																												306.4	0.51696	0.28651	0.49592	0.3014																						51.0667	0.50828
																																																																												306.5	0.51675	0.28649	0.49605	0.30138																						51.0833	0.50802
																																																																												306.6	0.51705	0.28646	0.49609	0.30132																						51.1	0.50829
																																																																												306.7	0.516989	0.28635	0.4959	0.30116																						51.1167	0.5084
																																																																												306.8	0.516989	0.28635	0.49597	0.30118																						51.1333	0.5084
																																																																												306.9	0.51705	0.28633	0.49614	0.30116																						51.15	0.5086
																																																																												307	0.51703	0.28623	0.49619	0.30112																						51.1667	0.50841
																																																																												307.1	0.51697	0.28631	0.4962	0.30121																						51.1833	0.50836
																																																																												307.2	0.5169	0.28631	0.49635	0.30117																						51.2	0.50826
																																																																												307.3	0.51676	0.28617	0.49595	0.30118																						51.2167	0.50825
																																																																												307.4	0.516819	0.28625	0.49597	0.30108																						51.2333	0.50822
																																																																												307.5	0.517	0.28616	0.49607	0.30115																						51.25	0.50784
																																																																												307.6	0.51715	0.28622	0.49621	0.30119																						51.2667	0.50796
																																																																												307.7	0.51695	0.28623	0.49617	0.3014																						51.2833	0.507939
																																																																												307.8	0.516989	0.2864	0.49607	0.30145																						51.3	0.50796
																																																																												307.9	0.51687	0.28641	0.49596	0.3014																						51.3167	0.50813
																																																																												308	0.51698	0.28636	0.49608	0.30127																						51.3333	0.50818
																																																																												308.1	0.51688	0.28628	0.49606	0.30119																						51.35	0.50814
																																																																												308.2	0.5169	0.28623	0.49608	0.30136																						51.3667	0.50798
																																																																												308.3	0.51686	0.28598	0.49599	0.30119																						51.3833	0.5081
																																																																												308.4	0.51685	0.28596	0.49595	0.30106																						51.4	0.50808
																																																																												308.5	0.51698	0.28619	0.49595	0.30107																						51.4167	0.50819
																																																																												308.6	0.51708	0.28623	0.4961	0.30112																						51.4333	0.50821
																																																																												308.7	0.51711	0.28615	0.49605	0.30096																						51.45	0.50817
																																																																												308.8	0.51711	0.28627	0.49596	0.30099																						51.4667	0.5083
																																																																												308.9	0.5169	0.28637	0.49594	0.3009																						51.4833	0.508329
																																																																												309	0.5168	0.28661	0.49593	0.30087																						51.5	0.50867
																																																																												309.1	0.51681	0.28654	0.49605	0.30091																						51.5167	0.50849
																																																																												309.2	0.51678	0.28648	0.49612	0.30091																						51.5333	0.50844
																																																																												309.3	0.51668	0.28643	0.49618	0.30076																						51.55	0.5084
																																																																												309.4	0.51684	0.28655	0.4961	0.30064																						51.5667	0.50859
																																																																												309.5	0.51662	0.28655	0.49611	0.30066																						51.5833	0.50831
																																																																												309.6	0.51671	0.28661	0.49611	0.30054																						51.6	0.50862
																																																																												309.7	0.51674	0.28669	0.49622	0.30037																						51.6167	0.508329
																																																																												309.8	0.51697	0.28681	0.49609	0.30043																						51.6333	0.50861
																																																																												309.9	0.51704	0.28682	0.49607	0.30032																						51.65	0.50858
																																																																												310	0.51701	0.28691	0.49603	0.30031																						51.6667	0.50867
																																																																												310.1	0.51711	0.28695	0.49604	0.30039																						51.6833	0.50885
																																																																												310.2	0.51714	0.28706	0.49597	0.30042																						51.7	0.5088
																																																																												310.3	0.5169	0.28705	0.49606	0.30026																						51.7167	0.50888
																																																																												310.4	0.51684	0.28702	0.49599	0.30034																						51.7333	0.50878
																																																																												310.5	0.51674	0.28692	0.49589	0.30041																						51.75	0.50899
																																																																												310.6	0.51687	0.28689	0.49595	0.30035																						51.7667	0.50919
																																																																												310.7	0.51708	0.28677	0.49583	0.30037																						51.7833	0.50914
																																																																												310.8	0.51712	0.28679	0.49588	0.30032																						51.8	0.50897
																																																																												310.9	0.51706	0.28658	0.49581	0.30016																						51.8167	0.50897
																																																																												311	0.51716	0.28643	0.4959	0.30037																						51.8333	0.50936
																																																																												311.1	0.51711	0.28628	0.49589	0.3004																						51.85	0.50936
																																																																												311.2	0.51726	0.28624	0.49587	0.30045																						51.8667	0.50907
																																																																												311.3	0.51705	0.28614	0.49595	0.30051																						51.8833	0.509159
																																																																												311.4	0.51702	0.28614	0.49594	0.30052																						51.9	0.50932
																																																																												311.5	0.51679	0.28595	0.49591	0.30032																						51.9167	0.5096
																																																																												311.6	0.51677	0.28593	0.49605	0.30031																						51.9333	0.50943
																																																																												311.7	0.51688	0.28583	0.49615	0.30031																						51.95	0.50975
																																																																												311.8	0.517	0.28587	0.49623	0.3004																						51.9667	0.50974
																																																																												311.9	0.51708	0.28569	0.49632	0.30041																						51.9833	0.5097
																																																																												312	0.51718	0.28567	0.49645	0.30038																						52	0.50947
																																																																												312.1	0.51713	0.28563	0.49618	0.30043																						52.0167	0.50953
																																																																												312.2	0.51712	0.2858	0.49608	0.30049																						52.0333	0.50939
																																																																												312.3	0.51712	0.28573	0.49606	0.30045																						52.05	0.5093
																																																																												312.4	0.51714	0.28581	0.49616	0.30052																						52.0667	0.5094
																																																																												312.5	0.5171	0.28569	0.49618	0.30053																						52.0833	0.50928
																																																																												312.6	0.51687	0.2857	0.49638	0.30066																						52.1	0.50908
																																																																												312.7	0.51681	0.28574	0.49652	0.30071																						52.1167	0.50913
																																																																												312.8	0.5168	0.28571	0.4966	0.30076																						52.1333	0.50888
																																																																												312.9	0.51681	0.28576	0.49647	0.30076																						52.15	0.50912
																																																																												313	0.51668	0.28564	0.4965	0.30076																						52.1667	0.50909
																																																																												313.1	0.51668	0.28547	0.49657	0.30058																						52.1833	0.50914
																																																																												313.2	0.51694	0.28545	0.49671	0.30063																						52.2	0.50882
																																																																												313.3	0.51692	0.28542	0.49662	0.30058																						52.2167	0.50884
																																																																												313.4	0.51679	0.28553	0.49648	0.30073																						52.2333	0.50875
																																																																												313.5	0.51676	0.28543	0.49659	0.30074																						52.25	0.50842
																																																																												313.6	0.51685	0.2855	0.49677	0.3008																						52.2667	0.50832
																																																																												313.7	0.51675	0.28562	0.49676	0.30083																						52.2833	0.50856
																																																																												313.8	0.5168	0.28563	0.49681	0.30102																						52.3	0.50861
																																																																												313.9	0.51673	0.28581	0.49683	0.30093																						52.3167	0.50863
																																																																												314	0.51677	0.28584	0.49694	0.301																						52.3333	0.50849
																																																																												314.1	0.51664	0.28593	0.49685	0.30091																						52.35	0.50852
																																																																												314.2	0.51673	0.28601	0.49704	0.30096																						52.3667	0.50852
																																																																												314.3	0.51651	0.28607	0.49706	0.30088																						52.3833	0.50856
																																																																												314.4	0.51667	0.28603	0.49734	0.30085																						52.4	0.5086
																																																																												314.5	0.5165	0.28614	0.49739	0.30076																						52.4167	0.508329
																																																																												314.6	0.51663	0.28611	0.49733	0.30069																						52.4333	0.5087
																																																																												314.7	0.51666	0.28606	0.49734	0.30058																						52.45	0.50865
																																																																												314.8	0.51653	0.28618	0.49747	0.30055																						52.4667	0.50854
																																																																												314.9	0.51671	0.28614	0.49752	0.30048																						52.4833	0.5087
																																																																												315	0.51676	0.28615	0.49764	0.30051																						52.5	0.50863
																																																																												315.1	0.51655	0.28606	0.49773	0.30048																						52.5167	0.50878
																																																																												315.2	0.51652	0.28608	0.49791	0.30063																						52.5333	0.50856
																																																																												315.3	0.51638	0.28598	0.49777	0.30066																						52.55	0.50843
																																																																												315.4	0.51637	0.28594	0.49778	0.30063																						52.5667	0.50863
																																																																												315.5	0.51641	0.28595	0.49766	0.30064																						52.5833	0.50843
																																																																												315.6	0.51633	0.28603	0.4977	0.30063																						52.6	0.50843
																																																																												315.7	0.51636	0.28598	0.49791	0.30058																						52.6167	0.50859
																																																																												315.8	0.51646	0.28603	0.49809	0.30078																						52.6333	0.50849
																																																																												315.9	0.51626	0.28611	0.49826	0.30082																						52.65	0.508549
																																																																												316	0.5164	0.28616	0.49819	0.30066																						52.6667	0.50871
																																																																												316.1	0.51627	0.28599	0.49813	0.30056																						52.6833	0.50875
																																																																												316.2	0.5163	0.28592	0.49812	0.30049																						52.7	0.50892
																																																																												316.3	0.51639	0.28587	0.49815	0.30051																						52.7167	0.5088
																																																																												316.4	0.51647	0.28588	0.4982	0.30039																						52.7333	0.50862
																																																																												316.5	0.51644	0.28593	0.49843	0.30036																						52.75	0.50878
																																																																												316.6	0.51644	0.28599	0.49836	0.30028																						52.7667	0.50882
																																																																												316.7	0.51636	0.28593	0.49832	0.30019																						52.7833	0.50835
																																																																												316.8	0.51635	0.28583	0.4984	0.30016																						52.8	0.50848
																																																																												316.9	0.51627	0.2858	0.49833	0.3001																						52.8167	0.50842
																																																																												317	0.51611	0.28584	0.49841	0.3																						52.8333	0.50825
																																																																												317.1	0.51628	0.28583	0.49835	0.29993																						52.85	0.50806
																																																																												317.2	0.51627	0.28576	0.49839	0.3																						52.8667	0.50843
																																																																												317.3	0.5163	0.28588	0.49849	0.29983																						52.8833	0.5081
																																																																												317.4	0.516209	0.28588	0.49857	0.29983																						52.9	0.50827
																																																																												317.5	0.51614	0.28591	0.49853	0.29986																						52.9167	0.50818
																																																																												317.6	0.5162	0.28619	0.49862	0.29993																						52.9333	0.50803
																																																																												317.7	0.516209	0.28635	0.49855	0.29975																						52.95	0.50819
																																																																												317.8	0.51631	0.28645	0.49863	0.29966																						52.9667	0.50854
																																																																												317.9	0.51619	0.28648	0.49859	0.29965																						52.9833	0.50832
																																																																												318	0.51616	0.28663	0.49866	0.29969																						53	0.5084
																																																																												318.1	0.51604	0.287	0.49872	0.29962																						53.0167	0.50862
																																																																												318.2	0.51622	0.28724	0.49878	0.29978																						53.0333	0.50837
																																																																												318.3	0.5162	0.28739	0.49879	0.29987																						53.05	0.5086
																																																																												318.4	0.51615	0.28755	0.49887	0.2999																						53.0667	0.5084
																																																																												318.5	0.51596	0.28773	0.49856	0.29983																						53.0833	0.50842
																																																																												318.6	0.51598	0.28777	0.49863	0.29987																						53.1	0.50864
																																																																												318.7	0.51618	0.28785	0.49855	0.29976																						53.1167	0.5085
																																																																												318.8	0.51623	0.28789	0.49855	0.29976																						53.1333	0.50831
																																																																												318.9	0.5162	0.28791	0.49842	0.29953																						53.15	0.50845
																																																																												319	0.51612	0.28798	0.49849	0.29945																						53.1667	0.50865
																																																																												319.1	0.51609	0.28796	0.49846	0.29939																						53.1833	0.50828
																																																																												319.2	0.5161	0.28793	0.4986	0.29935																						53.2	0.50838
																																																																												319.3	0.51598	0.28787	0.49863	0.29936																						53.2167	0.50841
																																																																												319.4	0.516	0.28788	0.49855	0.29939																						53.2333	0.50822
																																																																												319.5	0.515989	0.28792	0.49859	0.29917																						53.25	0.5082
																																																																												319.6	0.51608	0.28807	0.49853	0.29925																						53.2667	0.50787
																																																																												319.7	0.51606	0.28823	0.49863	0.29908																						53.2833	0.50786
																																																																												319.8	0.51618	0.28836	0.49859	0.29914																						53.3	0.50763
																																																																												319.9	0.51631	0.28849	0.49875	0.29912																						53.3167	0.50736
																																																																												320	0.51635	0.28853	0.49877	0.29914																						53.3333	0.50738
																																																																												320.1	0.516209	0.28855	0.49857	0.29911																						53.35	0.5074
																																																																												320.2	0.51631	0.28862	0.49853	0.29899																						53.3667	0.50721
																																																																												320.3	0.51631	0.28864	0.49841	0.29898																						53.3833	0.507109
																																																																												320.4	0.51634	0.28882	0.49844	0.29895																						53.4	0.50703
																																																																												320.5	0.51622	0.2888	0.4983	0.29883																						53.4167	0.50709
																																																																												320.6	0.51626	0.28885	0.49837	0.29898																						53.4333	0.50708
																																																																												320.7	0.51605	0.28881	0.49855	0.29897																						53.45	0.50698
																																																																												320.8	0.51608	0.2888	0.49861	0.29895																						53.4667	0.50714
																																																																												320.9	0.51585	0.28878	0.49868	0.29895																						53.4833	0.50671
																																																																												321	0.51601	0.28881	0.49868	0.29894																						53.5	0.50725
																																																																												321.1	0.51593	0.28871	0.49852	0.29897																						53.5167	0.50703
																																																																												321.2	0.51598	0.28867	0.49866	0.29898																						53.5333	0.5071
																																																																												321.3	0.515989	0.28855	0.49863	0.29883																						53.55	0.50727
																																																																												321.4	0.51603	0.28851	0.49851	0.29888																						53.5667	0.50688
																																																																												321.5	0.5161	0.28836	0.49838	0.29887																						53.5833	0.50719
																																																																												321.6	0.5163	0.28839	0.49854	0.29877																						53.6	0.50691
																																																																												321.7	0.51588	0.28825	0.49851	0.2988																						53.6167	0.50691
																																																																												321.8	0.51587	0.2882	0.49828	0.29885																						53.6333	0.50705
																																																																												321.9	0.51605	0.28818	0.49817	0.29879																						53.65	0.507109
																																																																												322	0.5161	0.28807	0.49822	0.29882																						53.6667	0.50689
																																																																												322.1	0.51592	0.28806	0.49835	0.29885																						53.6833	0.50709
																																																																												322.2	0.515989	0.28813	0.49846	0.2988																						53.7	0.50714
																																																																												322.3	0.515989	0.28825	0.49848	0.2988																						53.7167	0.5071
																																																																												322.4	0.51593	0.28828	0.49831	0.29885																						53.7333	0.507
																																																																												322.5	0.51571	0.28833	0.4981	0.29892																						53.75	0.50709
																																																																												322.6	0.51584	0.28836	0.49816	0.2988																						53.7667	0.50715
																																																																												322.7	0.51586	0.28849	0.49814	0.29874																						53.7833	0.5073
																																																																												322.8	0.515989	0.28857	0.49792	0.2987																						53.8	0.50759
																																																																												322.9	0.515989	0.28842	0.49788	0.29865																						53.8167	0.50752
																																																																												323	0.51597	0.28849	0.49768	0.29873																						53.8333	0.5076
																																																																												323.1	0.51598	0.28871	0.4976	0.29876																						53.85	0.50758
																																																																												323.2	0.5159	0.28876	0.49741	0.29876																						53.8667	0.50752
																																																																												323.3	0.51579	0.2886	0.49707	0.29869																						53.8833	0.50769
																																																																												323.4	0.51573	0.28866	0.49708	0.29874																						53.9	0.50757
																																																																												323.5	0.51591	0.28856	0.49714	0.29866																						53.9167	0.50783
																																																																												323.6	0.5158	0.28856	0.49714	0.29866																						53.9333	0.50761
																																																																												323.7	0.51568	0.28844	0.49706	0.29845																						53.95	0.50785
																																																																												323.8	0.51574	0.28847	0.49702	0.29844																						53.9667	0.50768
																																																																												323.9	0.51567	0.28853	0.49709	0.29829																						53.9833	0.50768
																																																																												324	0.515819	0.28846	0.49719	0.29821																						54	0.50797
																																																																												324.1	0.51587	0.28852	0.49689	0.29811																						54.0167	0.50796
																																																																												324.2	0.51598	0.28843	0.49687	0.29825																						54.0333	0.5081
																																																																												324.3	0.515819	0.28841	0.49673	0.29817																						54.05	0.50815
																																																																												324.4	0.51587	0.28851	0.49665	0.29812																						54.0667	0.50817
																																																																												324.5	0.51596	0.28854	0.49664	0.29801																						54.0833	0.50831
																																																																												324.6	0.51584	0.28852	0.49678	0.29796																						54.1	0.50832
																																																																												324.7	0.5159	0.28856	0.49674	0.298																						54.1167	0.50836
																																																																												324.8	0.51581	0.28858	0.49671	0.29794																						54.1333	0.50815
																																																																												324.9	0.51572	0.28864	0.49649	0.29793																						54.15	0.50821
																																																																												325	0.51576	0.28868	0.49649	0.29788																						54.1667	0.50804
																																																																												325.1	0.51578	0.2887	0.4963	0.29789																						54.1833	0.50813
																																																																												325.2	0.51584	0.28885	0.49641	0.29775																						54.2	0.50818
																																																																												325.3	0.51593	0.28883	0.49624	0.29764																						54.2167	0.50813
																																																																												325.4	0.51604	0.289	0.4962	0.29761																						54.2333	0.50795
																																																																												325.5	0.51603	0.28911	0.49632	0.29762																						54.25	0.5079
																																																																												325.6	0.51603	0.28931	0.49645	0.29762																						54.2667	0.50786
																																																																												325.7	0.51598	0.28937	0.4963	0.29766																						54.2833	0.50762
																																																																												325.8	0.51603	0.28947	0.49625	0.29771																						54.3	0.50762
																																																																												325.9	0.51606	0.28948	0.49628	0.29765																						54.3167	0.507719
																																																																												326	0.51615	0.28961	0.49632	0.2977																						54.3333	0.50747
																																																																												326.1	0.51626	0.28989	0.49629	0.29764																						54.35	0.5076
																																																																												326.2	0.51619	0.29003	0.49624	0.29756																						54.3667	0.50775
																																																																												326.3	0.516209	0.29009	0.4961	0.29752																						54.3833	0.50729
																																																																												326.4	0.51625	0.29021	0.49622	0.29761																						54.4	0.5074
																																																																												326.5	0.51629	0.29025	0.49607	0.29769																						54.4167	0.5074
																																																																												326.6	0.51646	0.29041	0.49604	0.29773																						54.4333	0.50747
																																																																												326.7	0.51644	0.29042	0.496	0.29756																						54.45	0.50723
																																																																												326.8	0.51647	0.29057	0.49608	0.2975																						54.4667	0.50748
																																																																												326.9	0.51635	0.29057	0.49581	0.29746																						54.4833	0.50776
																																																																												327	0.51626	0.29059	0.49585	0.29754																						54.5	0.50729
																																																																												327.1	0.51629	0.29055	0.49603	0.29755																						54.5167	0.50747
																																																																												327.2	0.51649	0.29057	0.49606	0.29746																						54.5333	0.5074
																																																																												327.3	0.51656	0.2907	0.49593	0.29746																						54.55	0.5072
																																																																												327.4	0.51664	0.2907	0.49581	0.29742																						54.5667	0.50759
																																																																												327.5	0.51657	0.2907	0.49577	0.29748																						54.5833	0.50746
																																																																												327.6	0.51673	0.29073	0.49592	0.29742																						54.6	0.507329
																																																																												327.7	0.51663	0.29082	0.49595	0.29727																						54.6167	0.50746
																																																																												327.8	0.51667	0.29087	0.49582	0.29722																						54.6333	0.5074
																																																																												327.9	0.51684	0.29078	0.49581	0.2971																						54.65	0.50722
																																																																												328	0.51693	0.29079	0.49568	0.29714																						54.6667	0.5075
																																																																												328.1	0.51689	0.29088	0.49547	0.297																						54.6833	0.5075
																																																																												328.2	0.51689	0.29092	0.49552	0.29706																						54.7	0.50754
																																																																												328.3	0.51694	0.29084	0.49558	0.29707																						54.7167	0.5074
																																																																												328.4	0.51684	0.29096	0.49569	0.29705																						54.7333	0.50747
																																																																												328.5	0.51695	0.29095	0.49569	0.29691																						54.75	0.507549
																																																																												328.6	0.51689	0.291	0.4957	0.29694																						54.7667	0.50742
																																																																												328.7	0.51677	0.29108	0.49572	0.29686																						54.7833	0.50752
																																																																												328.8	0.5168	0.29116	0.49573	0.29694																						54.8	0.50753
																																																																												328.9	0.51683	0.29116	0.49579	0.29693																						54.8167	0.5076
																																																																												329	0.51688	0.29134	0.4957	0.29713																						54.8333	0.50756
																																																																												329.1	0.51703	0.29128	0.4955	0.29706																						54.85	0.50743
																																																																												329.2	0.51694	0.29117	0.49562	0.2971																						54.8667	0.50736
																																																																												329.3	0.51691	0.2913	0.4957	0.29703																						54.8833	0.50721
																																																																												329.4	0.51694	0.29138	0.49582	0.29719																						54.9	0.50737
																																																																												329.5	0.51688	0.29126	0.49584	0.29701																						54.9167	0.50709
																																																																												329.6	0.51683	0.2912	0.49583	0.29711																						54.9333	0.50699
																																																																												329.7	0.51679	0.29116	0.49564	0.29704																						54.95	0.5069
																																																																												329.8	0.51685	0.29125	0.49591	0.29706																						54.9667	0.50709
																																																																												329.9	0.51694	0.29454	0.49592	0.29703																						54.9833	0.507
																																																																												330	0.51693	0.29487	0.496	0.29709																						55	0.50673
																																																																												330.1	0.51713	0.29317	0.49579	0.29718																						55.0167	0.50686
																																																																												330.2	0.51718	0.29228	0.49582	0.29716																						55.0333	0.50666
																																																																												330.3	0.51693	0.29176	0.49592	0.297																						55.05	0.50631
																																																																												330.4	0.51706	0.29168	0.49595	0.29703																						55.0667	0.50628
																																																																												330.5	0.516989	0.29156	0.49594	0.29719																						55.0833	0.50624
																																																																												330.6	0.51692	0.29137	0.49597	0.29725																						55.1	0.50638
																																																																												330.7	0.51685	0.29123	0.49593	0.29718																						55.1167	0.50641
																																																																												330.8	0.51701	0.29109	0.49605	0.29711																						55.1333	0.50623
																																																																												330.9	0.51718	0.29123	0.49602	0.29714																						55.15	0.5063
																																																																												331	0.51717	0.29122	0.49605	0.29717																						55.1667	0.50626
																																																																												331.1	0.51697	0.29128	0.49611	0.29724																						55.1833	0.50588
																																																																												331.2	0.51706	0.29132	0.49616	0.29719																						55.2	0.50574
																																																																												331.3	0.51709	0.2912	0.49605	0.29734																						55.2167	0.50571
																																																																												331.4	0.51715	0.29124	0.49624	0.29735																						55.2333	0.50564
																																																																												331.5	0.51715	0.29126	0.49627	0.29737																						55.25	0.50556
																																																																												331.6	0.51708	0.29139	0.49638	0.29752																						55.2667	0.505499
																																																																												331.7	0.51705	0.29124	0.49608	0.29739																						55.2833	0.50562
																																																																												331.8	0.51719	0.29123	0.49599	0.2974																						55.3	0.50544
																																																																												331.9	0.5171	0.29121	0.49631	0.29744																						55.3167	0.505329
																																																																												332	0.51725	0.29106	0.49645	0.29744																						55.3333	0.50554
																																																																												332.1	0.51733	0.29117	0.49653	0.29744																						55.35	0.5054
																																																																												332.2	0.51744	0.2912	0.49646	0.29752																						55.3667	0.5053
																																																																												332.3	0.51725	0.29101	0.49631	0.29756																						55.3833	0.50557
																																																																												332.4	0.51747	0.29092	0.49643	0.29774																						55.4	0.50561
																																																																												332.5	0.51757	0.29101	0.49634	0.29773																						55.4167	0.50575
																																																																												332.6	0.51767	0.29093	0.49637	0.2976																						55.4333	0.50589
																																																																												332.7	0.51779	0.29089	0.49638	0.29754																						55.45	0.50574
																																																																												332.8	0.51783	0.29092	0.49646	0.29758																						55.4667	0.50597
																																																																												332.9	0.51766	0.29093	0.49637	0.29752																						55.4833	0.50599
																																																																												333	0.51767	0.29101	0.49635	0.2974																						55.5	0.50616
																																																																												333.1	0.51783	0.29091	0.49628	0.29733																						55.5167	0.50623
																																																																												333.2	0.51776	0.2909	0.49634	0.29748																						55.5333	0.50626
																																																																												333.3	0.51774	0.29072	0.49628	0.29741																						55.55	0.50645
																																																																												333.4	0.51779	0.29078	0.49623	0.29752																						55.5667	0.50658
																																																																												333.5	0.51786	0.29075	0.49625	0.29743																						55.5833	0.50637
																																																																												333.6	0.518039	0.29076	0.49635	0.29745																						55.6	0.50651
																																																																												333.7	0.51801	0.29073	0.4965	0.29742																						55.6167	0.50612
																																																																												333.8	0.51807	0.29058	0.4964	0.29735																						55.6333	0.50642
																																																																												333.9	0.51801	0.29043	0.49624	0.29729																						55.65	0.50632
																																																																												334	0.51805	0.29043	0.49626	0.2973																						55.6667	0.50621
																																																																												334.1	0.51805	0.29056	0.49637	0.29721																						55.6833	0.50637
																																																																												334.2	0.518039	0.29063	0.49643	0.29727																						55.7	0.50626
																																																																												334.3	0.51809	0.29057	0.49638	0.29719																						55.7167	0.50618
																																																																												334.4	0.51812	0.29049	0.49631	0.29727																						55.7333	0.5061
																																																																												334.5	0.51811	0.29052	0.49627	0.29721																						55.75	0.50606
																																																																												334.6	0.51799	0.29055	0.49649	0.29724																						55.7667	0.50608
																																																																												334.7	0.518	0.29051	0.49658	0.29738																						55.7833	0.50583
																																																																												334.8	0.51799	0.29054	0.4966	0.29742																						55.8	0.505939
																																																																												334.9	0.5179	0.29054	0.49639	0.29731																						55.8167	0.50579
																																																																												335	0.51796	0.29056	0.49633	0.29739																						55.8333	0.50565
																																																																												335.1	0.51783	0.29046	0.49625	0.29748																						55.85	0.50587
																																																																												335.2	0.51784	0.29041	0.49622	0.29735																						55.8667	0.50598
																																																																												335.3	0.51772	0.29032	0.49612	0.29731																						55.8833	0.505939
																																																																												335.4	0.51775	0.29026	0.49607	0.29746																						55.9	0.50605
																																																																												335.5	0.51764	0.2903	0.49597	0.29749																						55.9167	0.50601
																																																																												335.6	0.51789	0.29048	0.49611	0.29761																						55.9333	0.5059
																																																																												335.7	0.51794	0.2905	0.49614	0.29747																						55.95	0.50593
																																																																												335.8	0.51792	0.29061	0.49633	0.2975																						55.9667	0.50622
																																																																												335.9	0.51806	0.29052	0.49635	0.29739																						55.9833	0.50625
																																																																												336	0.51801	0.29057	0.49633	0.29747																						56	0.5062
																																																																												336.1	0.51805	0.29038	0.49606	0.29751																						56.0167	0.50617
																																																																												336.2	0.51813	0.29044	0.49598	0.29759																						56.0333	0.50636
																																																																												336.3	0.51812	0.29044	0.49593	0.2977																						56.05	0.50648
																																																																												336.4	0.51817	0.29046	0.49609	0.29774																						56.0667	0.50638
																																																																												336.5	0.51813	0.2903	0.49601	0.29778																						56.0833	0.50676
																																																																												336.6	0.51818	0.29021	0.49617	0.29788																						56.1	0.50695
																																																																												336.7	0.51805	0.29023	0.4961	0.29781																						56.1167	0.50699
																																																																												336.8	0.5181	0.29022	0.49623	0.29787																						56.1333	0.50686
																																																																												336.9	0.51794	0.29014	0.49626	0.29766																						56.15	0.50697
																																																																												337	0.51798	0.29021	0.49619	0.29772																						56.1667	0.50699
																																																																												337.1	0.5179	0.29019	0.49613	0.2977																						56.1833	0.50687
																																																																												337.2	0.517819	0.29017	0.49625	0.29767																						56.2	0.50713
																																																																												337.3	0.51783	0.29006	0.49623	0.29762																						56.2167	0.50705
																																																																												337.4	0.51792	0.29017	0.49621	0.29766																						56.2333	0.50681
																																																																												337.5	0.51768	0.2903	0.49626	0.29761																						56.25	0.50677
																																																																												337.6	0.51764	0.29031	0.49612	0.29774																						56.2667	0.5066
																																																																												337.7	0.51731	0.29021	0.4958	0.29756																						56.2833	0.5065
																																																																												337.8	0.51738	0.29037	0.49582	0.29749																						56.3	0.50656
																																																																												337.9	0.5175	0.2904	0.49582	0.29745																						56.3167	0.50646
																																																																												338	0.51745	0.29028	0.49576	0.29746																						56.3333	0.50641
																																																																												338.1	0.51737	0.29015	0.4956	0.29726																						56.35	0.50632
																																																																												338.2	0.51739	0.29004	0.49547	0.29724																						56.3667	0.50604
																																																																												338.3	0.517209	0.28995	0.49555	0.29714																						56.3833	0.50628
																																																																												338.4	0.51711	0.28984	0.49582	0.29715																						56.4	0.50643
																																																																												338.5	0.51693	0.28978	0.49565	0.29708																						56.4167	0.50629
																																																																												338.6	0.517	0.28969	0.49557	0.29695																						56.4333	0.50635
																																																																												338.7	0.51678	0.28954	0.4956	0.29693																						56.45	0.50663
																																																																												338.8	0.51672	0.28951	0.4956	0.297																						56.4667	0.5064
																																																																												338.9	0.51669	0.28944	0.49549	0.29696																						56.4833	0.50652
																																																																												339	0.51673	0.2894	0.49554	0.29699																						56.5	0.50656
																																																																												339.1	0.51668	0.28916	0.4955	0.29703																						56.5167	0.50663
																																																																												339.2	0.51663	0.28921	0.49559	0.29715																						56.5333	0.5066
																																																																												339.3	0.51655	0.28918	0.49536	0.29721																						56.55	0.50667
																																																																												339.4	0.51641	0.28909	0.4952	0.29718																						56.5667	0.50697
																																																																												339.5	0.5163	0.2891	0.49539	0.29715																						56.5833	0.50671
																																																																												339.6	0.51635	0.28905	0.49547	0.29723																						56.6	0.50693
																																																																												339.7	0.51627	0.28908	0.49525	0.29704																						56.6167	0.50684
																																																																												339.8	0.5163	0.28906	0.49536	0.29713																						56.6333	0.50668
																																																																												339.9	0.51619	0.28908	0.49558	0.29716																						56.65	0.50687
																																																																												340	0.51612	0.28905	0.49544	0.2971																						56.6667	0.506719
																																																																												340.1	0.51598	0.28901	0.4952	0.29708																						56.6833	0.50681
																																																																												340.2	0.51593	0.28903	0.49519	0.2973																						56.7	0.50662
																																																																												340.3	0.51577	0.2889	0.49529	0.29725																						56.7167	0.50673
																																																																												340.4	0.51584	0.28895	0.49533	0.29722																						56.7333	0.50664
																																																																												340.5	0.51588	0.28907	0.49527	0.29717																						56.75	0.5067
																																																																												340.6	0.51584	0.28906	0.49531	0.29719																						56.7667	0.50681
																																																																												340.7	0.51592	0.289	0.4952	0.29713																						56.7833	0.50638
																																																																												340.8	0.51583	0.28891	0.49516	0.29713																						56.8	0.50649
																																																																												340.9	0.51568	0.28883	0.49497	0.29725																						56.8167	0.506719
																																																																												341	0.51567	0.28898	0.49502	0.29727																						56.8333	0.50639
																																																																												341.1	0.51564	0.28899	0.49516	0.29722																						56.85	0.50668
																																																																												341.2	0.51565	0.28906	0.49525	0.29714																						56.8667	0.50659
																																																																												341.3	0.51567	0.28906	0.49518	0.29713																						56.8833	0.50665
																																																																												341.4	0.51557	0.28901	0.49522	0.29722																						56.9	0.50654
																																																																												341.5	0.51536	0.28913	0.49525	0.2972																						56.9167	0.50631
																																																																												341.6	0.51537	0.28932	0.49524	0.29717																						56.9333	0.50652
																																																																												341.7	0.51523	0.28933	0.49515	0.29711																						56.95	0.50659
																																																																												341.8	0.515209	0.28938	0.49509	0.29727																						56.9667	0.50604
																																																																												341.9	0.51525	0.28927	0.49489	0.29725																						56.9833	0.50625
																																																																												342	0.51516	0.28939	0.49501	0.29732																						57	0.50638
																																																																												342.1	0.51527	0.2895	0.49509	0.29724																						57.0167	0.50626
																																																																												342.2	0.51527	0.28946	0.49494	0.29729																						57.0333	0.50603
																																																																												342.3	0.51536	0.28931	0.495	0.2974																						57.05	0.50593
																																																																												342.4	0.51535	0.28942	0.49488	0.29763																						57.0667	0.50606
																																																																												342.5	0.51516	0.28933	0.49468	0.29772																						57.0833	0.5061
																																																																												342.6	0.51512	0.28923	0.49487	0.29767																						57.1	0.506109
																																																																												342.7	0.5152	0.28914	0.49479	0.29772																						57.1167	0.50616
																																																																												342.8	0.5154	0.28917	0.49484	0.29784																						57.1333	0.50609
																																																																												342.9	0.51549	0.28902	0.49464	0.29781																						57.15	0.50583
																																																																												343	0.51551	0.28904	0.49475	0.29789																						57.1667	0.505939
																																																																												343.1	0.51526	0.28895	0.49472	0.29793																						57.1833	0.5058
																																																																												343.2	0.51527	0.28899	0.49466	0.29776																						57.2	0.5058
																																																																												343.3	0.5152	0.28895	0.49458	0.29782																						57.2167	0.50584
																																																																												343.4	0.51506	0.28893	0.49457	0.2979																						57.2333	0.505499
																																																																												343.5	0.51503	0.28888	0.49453	0.29795																						57.25	0.50549
																																																																												343.6	0.51503	0.28884	0.49456	0.29805																						57.2667	0.50518
																																																																												343.7	0.51502	0.28891	0.49458	0.29819																						57.2833	0.50514
																																																																												343.8	0.51485	0.28893	0.4946	0.29816																						57.3	0.50531
																																																																												343.9	0.51497	0.28896	0.49461	0.29816																						57.3167	0.50515
																																																																												344	0.51491	0.28901	0.49468	0.29821																						57.3333	0.50514
																																																																												344.1	0.51482	0.28892	0.49454	0.29806																						57.35	0.50492
																																																																												344.2	0.51482	0.28897	0.4946	0.29814																						57.3667	0.50504
																																																																												344.3	0.514989	0.28883	0.49452	0.29809																						57.3833	0.50491
																																																																												344.4	0.51505	0.2887	0.49467	0.29801																						57.4	0.50465
																																																																												344.5	0.51494	0.28852	0.49438	0.29798																						57.4167	0.50479
																																																																												344.6	0.51512	0.2886	0.49447	0.29805																						57.4333	0.504889
																																																																												344.7	0.51502	0.28848	0.49452	0.29811																						57.45	0.50491
																																																																												344.8	0.51512	0.28853	0.49452	0.29812																						57.4667	0.50469
																																																																												344.9	0.51493	0.28855	0.49436	0.29807																						57.4833	0.50488
																																																																												345	0.51501	0.28852	0.49442	0.29799																						57.5	0.50515
																																																																												345.1	0.51503	0.2884	0.4945	0.29793																						57.5167	0.50491
																																																																												345.2	0.514989	0.28847	0.49455	0.29808																						57.5333	0.50515
																																																																												345.3	0.51504	0.28849	0.49475	0.29796																						57.55	0.50535
																																																																												345.4	0.51509	0.28856	0.49478	0.29795																						57.5667	0.50532
																																																																												345.5	0.51507	0.28853	0.49462	0.29776																						57.5833	0.50524
																																																																												345.6	0.51508	0.28848	0.49475	0.2977																						57.6	0.5054
																																																																												345.7	0.51501	0.28829	0.49472	0.29759																						57.6167	0.50562
																																																																												345.8	0.51509	0.28822	0.49471	0.29767																						57.6333	0.50597
																																																																												345.9	0.51515	0.2882	0.49458	0.2976																						57.65	0.50571
																																																																												346	0.51514	0.28817	0.49454	0.2975																						57.6667	0.50592
																																																																												346.1	0.5151	0.28798	0.4946	0.2974																						57.6833	0.50624
																																																																												346.2	0.51524	0.28807	0.4946	0.29741																						57.7	0.50643
																																																																												346.3	0.51517	0.28803	0.49467	0.29746																						57.7167	0.506549
																																																																												346.4	0.51508	0.28806	0.49472	0.29739																						57.7333	0.50699
																																																																												346.5	0.51507	0.28811	0.4945	0.29747																						57.75	0.50697
																																																																												346.6	0.51512	0.28833	0.49441	0.29749																						57.7667	0.50708
																																																																												346.7	0.51505	0.28828	0.49418	0.29746																						57.7833	0.507329
																																																																												346.8	0.51506	0.28829	0.49428	0.29754																						57.8	0.50716
																																																																												346.9	0.51524	0.28838	0.49443	0.29731																						57.8167	0.50731
																																																																												347	0.5153	0.28848	0.49447	0.29733																						57.8333	0.50718
																																																																												347.1	0.51515	0.28851	0.4945	0.29727																						57.85	0.50736
																																																																												347.2	0.51505	0.28862	0.49434	0.29731																						57.8667	0.5074
																																																																												347.3	0.514989	0.28857	0.49416	0.29731																						57.8833	0.50729
																																																																												347.4	0.515209	0.28862	0.4942	0.29727																						57.9	0.50727
																																																																												347.5	0.51517	0.28865	0.49419	0.29727																						57.9167	0.50744
																																																																												347.6	0.51531	0.28875	0.49425	0.29733																						57.9333	0.50727
																																																																												347.7	0.51545	0.28886	0.49428	0.29736																						57.95	0.50734
																																																																												347.8	0.51554	0.28886	0.49438	0.29734																						57.9667	0.50741
																																																																												347.9	0.51549	0.28896	0.4944	0.29721																						57.9833	0.50742
																																																																												348	0.51549	0.28913	0.49457	0.29721																						58	0.5075
																																																																												348.1	0.51526	0.28907	0.49445	0.29726																						58.0167	0.50739
																																																																												348.2	0.51522	0.28903	0.49446	0.29719																						58.0333	0.50749
																																																																												348.3	0.51514	0.28879	0.49437	0.29712																						58.05	0.50731
																																																																												348.4	0.51523	0.28884	0.49431	0.29708																						58.0667	0.50719
																																																																												348.5	0.51534	0.28886	0.49447	0.29706																						58.0833	0.50728
																																																																												348.6	0.51518	0.28888	0.4945	0.29703																						58.1	0.50741
																																																																												348.7	0.51504	0.28886	0.49447	0.29692																						58.1167	0.50695
																																																																												348.8	0.51512	0.28881	0.49439	0.29699																						58.1333	0.50715
																																																																												348.9	0.51501	0.28866	0.49427	0.29713																						58.15	0.50702
																																																																												349	0.51494	0.28866	0.49426	0.29714																						58.1667	0.50732
																																																																												349.1	0.51505	0.28847	0.49413	0.29723																						58.1833	0.50717
																																																																												349.2	0.515	0.28846	0.49444	0.2972																						58.2	0.50737
																																																																												349.3	0.51506	0.28851	0.4945	0.29727																						58.2167	0.507549
																																																																												349.4	0.51503	0.28844	0.49452	0.29736																						58.2333	0.50758
																																																																												349.5	0.51486	0.28845	0.49462	0.2974																						58.25	0.50743
																																																																												349.6	0.51486	0.28833	0.49484	0.29745																						58.2667	0.50749
																																																																												349.7	0.51481	0.28829	0.49479	0.29763																						58.2833	0.50758
																																																																												349.8	0.51476	0.28827	0.49474	0.29765																						58.3	0.50812
																																																																												349.9	0.51472	0.28815	0.49448	0.29768																						58.3167	0.50795
																																																																												350	0.51481	0.2881	0.4945	0.2978																						58.3333	0.50774
																																																																												350.1	0.51497	0.28808	0.49468	0.29787																						58.35	0.50803
																																																																												350.2	0.51489	0.28802	0.49469	0.29802																						58.3667	0.50768
																																																																												350.3	0.51468	0.28782	0.49467	0.29797																						58.3833	0.50776
																																																																												350.4	0.51468	0.2878	0.49474	0.29799																						58.4	0.50781
																																																																												350.5	0.51467	0.28782	0.49465	0.29789																						58.4167	0.50795
																																																																												350.6	0.51478	0.28794	0.49469	0.29788																						58.4333	0.50773
																																																																												350.7	0.51469	0.28791	0.49475	0.29781																						58.45	0.50768
																																																																												350.8	0.51459	0.28794	0.49481	0.29794																						58.4667	0.5077
																																																																												350.9	0.514599	0.28786	0.49467	0.29773																						58.4833	0.50742
																																																																												351	0.51475	0.28779	0.49471	0.29795																						58.5	0.50764
																																																																												351.1	0.51464	0.28782	0.49459	0.29817																						58.5167	0.50743
																																																																												351.2	0.51461	0.28783	0.49475	0.29817																						58.5333	0.50761
																																																																												351.3	0.51445	0.28786	0.49461	0.29808																						58.55	0.50738
																																																																												351.4	0.51436	0.28786	0.49471	0.298																						58.5667	0.50745
																																																																												351.5	0.51432	0.28783	0.49474	0.2979																						58.5833	0.50773
																																																																												351.6	0.51441	0.28793	0.49475	0.2979																						58.6	0.50736
																																																																												351.7	0.51425	0.28804	0.49486	0.29776																						58.6167	0.50786
																																																																												351.8	0.5142	0.2881	0.49479	0.29771																						58.6333	0.50756
																																																																												351.9	0.51409	0.28809	0.49472	0.29757																						58.65	0.50735
																																																																												352	0.51413	0.28809	0.49458	0.29756																						58.6667	0.507329
																																																																												352.1	0.513989	0.28799	0.49437	0.29756																						58.6833	0.50714
																																																																												352.2	0.51425	0.28794	0.49456	0.2975																						58.7	0.50719
																																																																												352.3	0.5143	0.28778	0.4944	0.29742																						58.7167	0.50697
																																																																												352.4	0.51414	0.28777	0.49448	0.29735																						58.7333	0.50689
																																																																												352.5	0.51407	0.28771	0.49454	0.29735																						58.75	0.50696
																																																																												352.6	0.514	0.28769	0.49468	0.2974																						58.7667	0.5066
																																																																												352.7	0.51408	0.28768	0.49443	0.29735																						58.7833	0.50656
																																																																												352.8	0.51414	0.28765	0.49444	0.29728																						58.8	0.50662
																																																																												352.9	0.51401	0.28746	0.49448	0.29715																						58.8167	0.50664
																																																																												353	0.51393	0.28732	0.49434	0.29722																						58.8333	0.50667
																																																																												353.1	0.51386	0.28725	0.49435	0.29717																						58.85	0.50654
																																																																												353.2	0.514	0.2873	0.49429	0.29703																						58.8667	0.50674
																																																																												353.3	0.51404	0.28735	0.49444	0.29699																						58.8833	0.50681
																																																																												353.4	0.51394	0.28735	0.49448	0.29715																						58.9	0.50709
																																																																												353.5	0.51407	0.28747	0.49423	0.29697																						58.9167	0.50685
																																																																												353.6	0.51414	0.28744	0.49414	0.29702																						58.9333	0.506939
																																																																												353.7	0.51406	0.28736	0.4942	0.29712																						58.95	0.50682
																																																																												353.8	0.51401	0.28745	0.49417	0.29707																						58.9667	0.506939
																																																																												353.9	0.51414	0.28743	0.49416	0.29716																						58.9833	0.50696
																																																																												354	0.51422	0.28756	0.49438	0.29733																						59	0.50663
																																																																												354.1	0.51434	0.28761	0.49421	0.2972																						59.0167	0.5067
																																																																												354.2	0.51437	0.28768	0.49424	0.29709																						59.0333	0.50663
																																																																												354.3	0.51419	0.28776	0.49436	0.29714																						59.05	0.50651
																																																																												354.4	0.51411	0.28786	0.49449	0.29703																						59.0667	0.50651
																																																																												354.5	0.51416	0.28788	0.49438	0.29701																						59.0833	0.5065
																																																																												354.6	0.51423	0.28794	0.4943	0.29703																						59.1	0.50639
																																																																												354.7	0.51404	0.28791	0.49416	0.29709																						59.1167	0.50648
																																																																												354.8	0.51406	0.28792	0.49415	0.29713																						59.1333	0.50619
																																																																												354.9	0.51417	0.28784	0.49428	0.29705																						59.15	0.5061
																																																																												355	0.51428	0.28789	0.49432	0.29703																						59.1667	0.50584
																																																																												355.1	0.51443	0.28784	0.49417	0.29688																						59.1833	0.50578
																																																																												355.2	0.51459	0.28778	0.49412	0.29696																						59.2	0.50599
																																																																												355.3	0.51451	0.28793	0.4941	0.29697																						59.2167	0.50583
																																																																												355.4	0.51449	0.28798	0.49416	0.29698																						59.2333	0.505719
																																																																												355.5	0.51459	0.2877	0.49426	0.29691																						59.25	0.50575
																																																																												355.6	0.51461	0.28769	0.49424	0.29703																						59.2667	0.50538
																																																																												355.7	0.51465	0.28771	0.4942	0.29703																						59.2833	0.50567
																																																																												355.8	0.51472	0.28759	0.49415	0.29717																						59.3	0.50557
																																																																												355.9	0.51456	0.28753	0.49421	0.29742																						59.3167	0.50553
																																																																												356	0.51481	0.28758	0.49426	0.29755																						59.3333	0.50553
																																																																												356.1	0.51485	0.28764	0.4944	0.2974																						59.35	0.50565
																																																																												356.2	0.51489	0.28755	0.49434	0.29752																						59.3667	0.50553
																																																																												356.3	0.51502	0.28746	0.49402	0.29747																						59.3833	0.50557
																																																																												356.4	0.51511	0.28741	0.49422	0.29744																						59.4	0.50561
																																																																												356.5	0.51516	0.28732	0.49427	0.29747																						59.4167	0.50551
																																																																												356.6	0.5151	0.28716	0.4942	0.29751																						59.4333	0.50567
																																																																												356.7	0.51509	0.28695	0.4942	0.29755																						59.45	0.50556
																																																																												356.8	0.51514	0.28689	0.49408	0.29759																						59.4667	0.5058
																																																																												356.9	0.51504	0.28674	0.49393	0.29762																						59.4833	0.50566
																																																																												357	0.5152	0.28677	0.49401	0.29758																						59.5	0.50614
																																																																												357.1	0.51539	0.28659	0.49396	0.29759																						59.5167	0.505939
																																																																												357.2	0.51528	0.28654	0.49398	0.29759																						59.5333	0.50608
																																																																												357.3	0.51542	0.2864	0.49398	0.29747																						59.55	0.5062
																																																																												357.4	0.51548	0.28642	0.494	0.29749																						59.5667	0.5064
																																																																												357.5	0.51545	0.28638	0.49393	0.29747																						59.5833	0.50659
																																																																												357.6	0.51536	0.28638	0.4939	0.29753																						59.6	0.50652
																																																																												357.7	0.51529	0.28635	0.49385	0.29747																						59.6167	0.50664
																																																																												357.8	0.51527	0.28621	0.49381	0.2975																						59.6333	0.50662
																																																																												357.9	0.51511	0.28605	0.49358	0.29749																						59.65	0.50662
																																																																												358	0.51518	0.28606	0.49357	0.29753																						59.6667	0.5067
																																																																												358.1	0.51532	0.28604	0.49353	0.29746																						59.6833	0.50678
																																																																												358.2	0.51525	0.28595	0.49338	0.29758																						59.7	0.50685
																																																																												358.3	0.51535	0.28593	0.49335	0.29749																						59.7167	0.50653
																																																																												358.4	0.51518	0.28595	0.49336	0.29765																						59.7333	0.50635
																																																																												358.5	0.51526	0.28604	0.49329	0.2977																						59.75	0.50625
																																																																												358.6	0.51529	0.28618	0.49312	0.29767																						59.7667	0.5064
																																																																												358.7	0.51531	0.28616	0.49309	0.29767																						59.7833	0.50622
																																																																												358.8	0.5154	0.28618	0.4933	0.29781																						59.8	0.50616
																																																																												358.9	0.51534	0.28615	0.49313	0.2978																						59.8167	0.50569
																																																																												359	0.51558	0.28636	0.49313	0.29791																						59.8333	0.50582
																																																																												359.1	0.51552	0.28652	0.49298	0.29784																						59.85	0.50564
																																																																												359.2	0.51566	0.28647	0.49292	0.29783																						59.8667	0.50596
																																																																												359.3	0.51556	0.28643	0.49299	0.29792																						59.8833	0.50571
																																																																												359.4	0.51549	0.2864	0.49295	0.29788																						59.9	0.5056
																																																																												359.5	0.51554	0.28641	0.49278	0.29792																						59.9167	0.50564
																																																																												359.6	0.51572	0.28639	0.4927	0.29802																						59.9333	0.50571
																																																																												359.7	0.51575	0.2862	0.49277	0.29817																						59.95	0.50579
																																																																												359.8	0.51578	0.28608	0.49292	0.29813																						59.9667	0.50562
																																																																												359.9	0.51579	0.28585	0.49306	0.29822																						59.9833	0.50559
																																																																												360	0.51564	0.28571	0.4931	0.29823																						60	0.5059
																																																																												360.1	0.51567	0.28562	0.49288	0.29821																						60.0167	0.50591
																																																																												360.2	0.51573	0.28552	0.49264	0.29822																						60.0333	0.506
																																																																												360.3	0.51571	0.28546	0.49242	0.2982																						60.05	0.50601
																																																																												360.4	0.51578	0.28531	0.49252	0.29821																						60.0667	0.50591
																																																																												360.5	0.51589	0.28535	0.49257	0.29816																						60.0833	0.50603
																																																																												360.6	0.51611	0.28559	0.49261	0.29833																						60.1	0.50606
																																																																												360.7	0.51586	0.28565	0.49265	0.29831																						60.1167	0.50576
																																																																												360.8	0.515989	0.2858	0.4927	0.29834																						60.1333	0.50585
																																																																												360.9	0.51585	0.28597	0.49262	0.29826																						60.15	0.50592
																																																																												361	0.51583	0.28592	0.49261	0.29834																						60.1667	0.50581
																																																																												361.1	0.5158	0.28581	0.49244	0.29818																						60.1833	0.50574
																																																																												361.2	0.51588	0.2859	0.49254	0.29817																						60.2	0.50592
																																																																												361.3	0.51596	0.28587	0.49247	0.29819																						60.2167	0.50604
																																																																												361.4	0.51596	0.2859	0.49245	0.29816																						60.2333	0.50578
																																																																												361.5	0.515819	0.28585	0.4925	0.29802																						60.25	0.505939
																																																																												361.6	0.5158	0.28572	0.49262	0.29797																						60.2667	0.50615
																																																																												361.7	0.515819	0.28551	0.49261	0.29795																						60.2833	0.50605
																																																																												361.8	0.51597	0.28548	0.49258	0.29789																						60.3	0.506
																																																																												361.9	0.51597	0.2855	0.49258	0.29784																						60.3167	0.50613
																																																																												362	0.51603	0.28545	0.49262	0.29792																						60.3333	0.50609
																																																																												362.1	0.51608	0.28515	0.49251	0.29794																						60.35	0.50635
																																																																												362.2	0.51597	0.28506	0.49248	0.29788																						60.3667	0.50642
																																																																												362.3	0.51573	0.28508	0.4923	0.29774																						60.3833	0.50623
																																																																												362.4	0.51597	0.28505	0.4924	0.29776																						60.4	0.50657
																																																																												362.5	0.51581	0.28497	0.49252	0.29782																						60.4167	0.50649
																																																																												362.6	0.51574	0.28491	0.49258	0.2977																						60.4333	0.50656
																																																																												362.7	0.51567	0.28489	0.49252	0.29764																						60.45	0.50658
																																																																												362.8	0.51576	0.28478	0.49245	0.29757																						60.4667	0.50654
																																																																												362.9	0.51576	0.28492	0.49253	0.29745																						60.4833	0.50657
																																																																												363	0.5158	0.28487	0.49249	0.29734																						60.5	0.50637
																																																																												363.1	0.51588	0.28486	0.49254	0.29726																						60.5167	0.50647
																																																																												363.2	0.51595	0.28493	0.4924	0.29729																						60.5333	0.50638
																																																																												363.3	0.51586	0.28466	0.49222	0.29722																						60.55	0.50657
																																																																												363.4	0.5159	0.28463	0.49221	0.29722																						60.5667	0.50635
																																																																												363.5	0.51587	0.28457	0.49205	0.2973																						60.5833	0.50634
																																																																												363.6	0.51588	0.28463	0.4922	0.29737																						60.6	0.50638
																																																																												363.7	0.51589	0.28476	0.49211	0.29727																						60.6167	0.50635
																																																																												363.8	0.51585	0.28472	0.49225	0.29736																						60.6333	0.50625
																																																																												363.9	0.51566	0.28463	0.49215	0.29737																						60.65	0.5061
																																																																												364	0.51568	0.28463	0.49211	0.29727																						60.6667	0.50618
																																																																												364.1	0.5157	0.28454	0.49212	0.29722																						60.6833	0.50643
																																																																												364.2	0.51597	0.28447	0.49209	0.2972																						60.7	0.5065
																																																																												364.3	0.51574	0.28451	0.49217	0.29709																						60.7167	0.50656
																																																																												364.4	0.51584	0.28435	0.49213	0.29704																						60.7333	0.50641
																																																																												364.5	0.51595	0.28437	0.49217	0.29697																						60.75	0.50627
																																																																												364.6	0.516	0.28422	0.49202	0.29691																						60.7667	0.50643
																																																																												364.7	0.51601	0.28415	0.4919	0.29684																						60.7833	0.50637
																																																																												364.8	0.51606	0.28424	0.49186	0.29694																						60.8	0.50624
																																																																												364.9	0.5159	0.28416	0.49166	0.29702																						60.8167	0.50667
																																																																												365	0.51591	0.28423	0.4916	0.29696																						60.8333	0.50662
																																																																												365.1	0.51597	0.28429	0.49158	0.29686																						60.85	0.50679
																																																																												365.2	0.51592	0.28439	0.49164	0.29681																						60.8667	0.50682
																																																																												365.3	0.51592	0.28454	0.49155	0.29678																						60.8833	0.50699
																																																																												365.4	0.5159	0.28475	0.49154	0.29675																						60.9	0.50708
																																																																												365.5	0.51605	0.28479	0.49176	0.29682																						60.9167	0.50709
																																																																												365.6	0.51601	0.28489	0.49159	0.29682																						60.9333	0.50691
																																																																												365.7	0.51578	0.28496	0.49142	0.29681																						60.95	0.50703
																																																																												365.8	0.51577	0.28495	0.49152	0.29675																						60.9667	0.50699
																																																																												365.9	0.51567	0.28507	0.4916	0.29672																						60.9833	0.50731
																																																																												366	0.51575	0.2851	0.49162	0.2968																						61	0.5069
																																																																												366.1	0.5159	0.28513	0.49161	0.29674																						61.0167	0.50687
																																																																												366.2	0.51592	0.28511	0.49151	0.29671																						61.0333	0.50667
																																																																												366.3	0.51574	0.285	0.49133	0.29672																						61.05	0.50652
																																																																												366.4	0.51581	0.28505	0.49158	0.2968																						61.0667	0.50642
																																																																												366.5	0.51566	0.28511	0.49163	0.29694																						61.0833	0.50649
																																																																												366.6	0.51567	0.28505	0.49168	0.29684																						61.1	0.50662
																																																																												366.7	0.51561	0.28508	0.49166	0.2968																						61.1167	0.50643
																																																																												366.8	0.51564	0.28506	0.4918	0.29688																						61.1333	0.50651
																																																																												366.9	0.51568	0.28501	0.49187	0.29688																						61.15	0.50643
																																																																												367	0.51574	0.28502	0.49182	0.29694																						61.1667	0.50646
																																																																												367.1	0.51584	0.28502	0.49183	0.29697																						61.1833	0.50647
																																																																												367.2	0.5159	0.285	0.49181	0.297																						61.2	0.50629
																																																																												367.3	0.51574	0.28499	0.49183	0.29698																						61.2167	0.50643
																																																																												367.4	0.51576	0.28505	0.49198	0.29703																						61.2333	0.50651
																																																																												367.5	0.51575	0.28496	0.49197	0.29694																						61.25	0.50622
																																																																												367.6	0.51585	0.2849	0.49213	0.29692																						61.2667	0.50618
																																																																												367.7	0.51584	0.2849	0.49204	0.29696																						61.2833	0.50625
																																																																												367.8	0.51588	0.28501	0.49212	0.2969																						61.3	0.50596
																																																																												367.9	0.51583	0.28507	0.49232	0.29692																						61.3167	0.50573
																																																																												368	0.51578	0.28517	0.49242	0.29712																						61.3333	0.50561
																																																																												368.1	0.51547	0.28516	0.49226	0.29709																						61.35	0.50563
																																																																												368.2	0.51542	0.28525	0.49243	0.29711																						61.3667	0.50591
																																																																												368.3	0.51556	0.28514	0.49243	0.29702																						61.3833	0.50561
																																																																												368.4	0.51568	0.28515	0.49237	0.29697																						61.4	0.50548
																																																																												368.5	0.51566	0.28512	0.49233	0.29697																						61.4167	0.50559
																																																																												368.6	0.51567	0.28537	0.49248	0.29691																						61.4333	0.5056
																																																																												368.7	0.51562	0.28545	0.49244	0.29685																						61.45	0.50564
																																																																												368.8	0.51552	0.28556	0.49244	0.29697																						61.4667	0.50559
																																																																												368.9	0.51524	0.28559	0.49248	0.29697																						61.4833	0.50545
																																																																												369	0.51532	0.28557	0.49247	0.29685																						61.5	0.50554
																																																																												369.1	0.51545	0.2855	0.49237	0.29708																						61.5167	0.50527
																																																																												369.2	0.51544	0.28549	0.49253	0.29712																						61.5333	0.50535
																																																																												369.3	0.51537	0.28559	0.49254	0.29711																						61.55	0.5051
																																																																												369.4	0.51556	0.28564	0.49266	0.29714																						61.5667	0.50496
																																																																												369.5	0.515379	0.28583	0.49272	0.29716																						61.5833	0.50495
																																																																												369.6	0.51528	0.28588	0.4927	0.29722																						61.6	0.50509
																																																																												369.7	0.51517	0.28597	0.49258	0.29722																						61.6167	0.5052
																																																																												369.8	0.51512	0.28592	0.49264	0.29728																						61.6333	0.50503
																																																																												369.9	0.51513	0.28589	0.49265	0.29726																						61.65	0.50507
																																																																												370	0.5152	0.28603	0.49272	0.29722																						61.6667	0.505
																																																																												370.1	0.51533	0.28613	0.49292	0.29726																						61.6833	0.50526
																																																																												370.2	0.51525	0.28623	0.49306	0.29734																						61.7	0.50518
																																																																												370.3	0.51507	0.28632	0.49309	0.29732																						61.7167	0.5051
																																																																												370.4	0.51511	0.28637	0.49316	0.29728																						61.7333	0.505109
																																																																												370.5	0.51497	0.28652	0.49302	0.29728																						61.75	0.50496
																																																																												370.6	0.51504	0.28656	0.49304	0.2972																						61.7667	0.50496
																																																																												370.7	0.51491	0.28674	0.49296	0.29723																						61.7833	0.50487
																																																																												370.8	0.51497	0.28686	0.49308	0.29723																						61.8	0.50484
																																																																												370.9	0.51492	0.28685	0.49316	0.29723																						61.8167	0.5048
																																																																												371	0.51513	0.28686	0.49327	0.2972																						61.8333	0.50484
																																																																												371.1	0.51508	0.28696	0.4931	0.29718																						61.85	0.50492
																																																																												371.2	0.51514	0.28692	0.49338	0.29724																						61.8667	0.50474
																																																																												371.3	0.51487	0.2868	0.49326	0.29738																						61.8833	0.50437
																																																																												371.4	0.51486	0.28669	0.49321	0.29744																						61.9	0.50479
																																																																												371.5	0.51489	0.28676	0.49315	0.29738																						61.9167	0.50497
																																																																												371.6	0.51498	0.28685	0.49329	0.29741																						61.9333	0.50481
																																																																												371.7	0.51507	0.28688	0.49324	0.29734																						61.95	0.50484
																																																																												371.8	0.51516	0.28687	0.49326	0.29743																						61.9667	0.50493
																																																																												371.9	0.51513	0.28699	0.49335	0.29739																						61.9833	0.50494
																																																																												372	0.51508	0.28702	0.49333	0.29732																						62	0.50504
																																																																												372.1	0.515	0.28696	0.49322	0.29726																						62.0167	0.50495
																																																																												372.2	0.51516	0.28705	0.49318	0.2973																						62.0333	0.50514
																																																																												372.3	0.51516	0.2872	0.49307	0.29727																						62.05	0.50506
																																																																												372.4	0.51535	0.28725	0.49303	0.29725																						62.0667	0.50512
																																																																												372.5	0.515379	0.28723	0.49327	0.29724																						62.0833	0.50506
																																																																												372.6	0.51543	0.2872	0.49336	0.29721																						62.1	0.50516
																																																																												372.7	0.51553	0.28727	0.49325	0.29718																						62.1167	0.50487
																																																																												372.8	0.51556	0.28726	0.49322	0.29718																						62.1333	0.50479
																																																																												372.9	0.51558	0.28716	0.49297	0.29708																						62.15	0.50471
																																																																												373	0.51563	0.28714	0.49311	0.29719																						62.1667	0.5047
																																																																												373.1	0.5158	0.287	0.49289	0.29713																						62.1833	0.50477
																																																																												373.2	0.51594	0.28698	0.49299	0.29723																						62.2	0.50442
																																																																												373.3	0.51589	0.28695	0.4929	0.29718																						62.2167	0.50447
																																																																												373.4	0.51589	0.28705	0.49294	0.2972																						62.2333	0.50467
																																																																												373.5	0.51566	0.2871	0.49285	0.29712																						62.25	0.50468
																																																																												373.6	0.51578	0.287	0.49278	0.2971																						62.2667	0.50457
																																																																												373.7	0.51584	0.28684	0.49282	0.29703																						62.2833	0.50462
																																																																												373.8	0.51594	0.28684	0.49291	0.29705																						62.3	0.5048
																																																																												373.9	0.51558	0.28686	0.49284	0.297																						62.3167	0.504719
																																																																												374	0.51572	0.28701	0.4928	0.29708																						62.3333	0.50467
																																																																												374.1	0.51572	0.287	0.49267	0.29696																						62.35	0.50507
																																																																												374.2	0.5158	0.28699	0.49284	0.29693																						62.3667	0.50502
																																																																												374.3	0.51558	0.28707	0.49289	0.29697																						62.3833	0.50518
																																																																												374.4	0.5155	0.28689	0.49278	0.29695																						62.4	0.50488
																																																																												374.5	0.51535	0.28675	0.49265	0.29708																						62.4167	0.50505
																																																																												374.6	0.5155	0.2867	0.49275	0.29704																						62.4333	0.5053
																																																																												374.7	0.51567	0.28662	0.49268	0.29701																						62.45	0.50522
																																																																												374.8	0.51559	0.28669	0.49265	0.29696																						62.4667	0.50508
																																																																												374.9	0.51547	0.28668	0.49258	0.29678																						62.4833	0.50523
																																																																												375	0.51547	0.28665	0.49256	0.29688																						62.5	0.50536
																																																																												375.1	0.51547	0.2866	0.49246	0.29701																						62.5167	0.50519
																																																																												375.2	0.51542	0.2866	0.49242	0.29715																						62.5333	0.50546
																																																																												375.3	0.51529	0.28647	0.49229	0.29726																						62.55	0.505329
																																																																												375.4	0.51535	0.28647	0.49237	0.29725																						62.5667	0.50555
																																																																												375.5	0.51507	0.28633	0.49217	0.297																						62.5833	0.50549
																																																																												375.6	0.51522	0.28646	0.49222	0.29708																						62.6	0.50558
																																																																												375.7	0.51554	0.28639	0.49214	0.29714																						62.6167	0.50545
																																																																												375.8	0.51555	0.28626	0.49198	0.29724																						62.6333	0.50559
																																																																												375.9	0.51556	0.2862	0.49201	0.29712																						62.65	0.50544
																																																																												376	0.51556	0.28616	0.49181	0.29725																						62.6667	0.50546
																																																																												376.1	0.5154	0.28604	0.49165	0.29725																						62.6833	0.50569
																																																																												376.2	0.51537	0.28591	0.49143	0.29736																						62.7	0.50588
																																																																												376.3	0.51546	0.28584	0.49151	0.29745																						62.7167	0.5059
																																																																												376.4	0.51546	0.28599	0.49158	0.29735																						62.7333	0.50563
																																																																												376.5	0.515379	0.28591	0.49147	0.29719																						62.75	0.506109
																																																																												376.6	0.51548	0.28571	0.49138	0.29717																						62.7667	0.50578
																																																																												376.7	0.51543	0.28557	0.49144	0.29715																						62.7833	0.5058
																																																																												376.8	0.51547	0.28555	0.49152	0.29718																						62.8	0.50576
																																																																												376.9	0.5153	0.28558	0.49149	0.29741																						62.8167	0.50578
																																																																												377	0.51549	0.28542	0.49152	0.29749																						62.8333	0.50592
																																																																												377.1	0.51557	0.28519	0.49131	0.29742																						62.85	0.50576
																																																																												377.2	0.51558	0.2852	0.49129	0.29751																						62.8667	0.50581
																																																																												377.3	0.51562	0.28526	0.49131	0.29748																						62.8833	0.50587
																																																																												377.4	0.5154	0.28526	0.4914	0.29754																						62.9	0.50596
																																																																												377.5	0.51524	0.28517	0.49118	0.29752																						62.9167	0.50596
																																																																												377.6	0.51535	0.28525	0.4912	0.29767																						62.9333	0.50617
																																																																												377.7	0.51545	0.28521	0.49109	0.29774																						62.95	0.50591
																																																																												377.8	0.51544	0.28523	0.49098	0.29772																						62.9667	0.50589
																																																																												377.9	0.51539	0.28515	0.49086	0.29772																						62.9833	0.50605
																																																																												378	0.515209	0.28517	0.49095	0.29764																						63	0.5058
																																																																												378.1	0.51526	0.28502	0.49089	0.29742																						63.0167	0.506109
																																																																												378.2	0.51534	0.28509	0.49098	0.29736																						63.0333	0.50607
																																																																												378.3	0.51517	0.28505	0.49088	0.2974																						63.05	0.50623
																																																																												378.4	0.51502	0.28506	0.49083	0.29737																						63.0667	0.50638
																																																																												378.5	0.51496	0.28492	0.49065	0.29745																						63.0833	0.50588
																																																																												378.6	0.51507	0.28493	0.49065	0.29747																						63.1	0.50614
																																																																												378.7	0.51519	0.285	0.49047	0.29721																						63.1167	0.50616
																																																																												378.8	0.5152	0.28497	0.49054	0.2972																						63.1333	0.5062
																																																																												378.9	0.51523	0.28501	0.49051	0.29716																						63.15	0.50648
																																																																												379	0.515209	0.28493	0.49049	0.29715																						63.1667	0.50647
																																																																												379.1	0.51523	0.28511	0.49028	0.29718																						63.1833	0.50635
																																																																												379.2	0.51528	0.28507	0.49031	0.29727																						63.2	0.5065
																																																																												379.3	0.51516	0.28494	0.49031	0.29717																						63.2167	0.5065
																																																																												379.4	0.51513	0.28489	0.49039	0.29713																						63.2333	0.5069
																																																																												379.5	0.51535	0.28501	0.49022	0.29717																						63.25	0.506939
																																																																												379.6	0.51547	0.28517	0.49026	0.29718																						63.2667	0.50691
																																																																												379.7	0.51546	0.28516	0.49016	0.29699																						63.2833	0.50695
																																																																												379.8	0.51544	0.28532	0.49028	0.29699																						63.3	0.50676
																																																																												379.9	0.51536	0.28548	0.49031	0.29699																						63.3167	0.50668
																																																																												380	0.51531	0.28562	0.49013	0.29708																						63.3333	0.5068
																																																																												380.1	0.51514	0.28557	0.49001	0.297																						63.35	0.50669
																																																																												380.2	0.51513	0.28559	0.49001	0.29702																						63.3667	0.50679
																																																																												380.3	0.51524	0.28559	0.48983	0.29696																						63.3833	0.50696
																																																																												380.4	0.51536	0.28565	0.4898	0.29708																						63.4	0.50675
																																																																												380.5	0.51535	0.28575	0.4896	0.29712																						63.4167	0.50649
																																																																												380.6	0.51555	0.28592	0.48966	0.29724																						63.4333	0.50634
																																																																												380.7	0.51552	0.28609	0.4897	0.2972																						63.45	0.50627
																																																																												380.8	0.51543	0.28612	0.48986	0.29723																						63.4667	0.50638
																																																																												380.9	0.51537	0.28603	0.48987	0.29722																						63.4833	0.50635
																																																																												381	0.51535	0.28607	0.48999	0.29722																						63.5	0.50632
																																																																												381.1	0.51547	0.28591	0.48995	0.2974																						63.5167	0.50627
																																																																												381.2	0.51564	0.28592	0.48999	0.29754																						63.5333	0.50616
																																																																												381.3	0.51552	0.28607	0.48968	0.29754																						63.55	0.50595
																																																																												381.4	0.51559	0.28621	0.48978	0.29759																						63.5667	0.50608
																																																																												381.5	0.51554	0.28647	0.4899	0.29768																						63.5833	0.5063
																																																																												381.6	0.51577	0.28655	0.49002	0.29765																						63.6	0.50627
																																																																												381.7	0.51575	0.28655	0.48987	0.29766																						63.6167	0.50616
																																																																												381.8	0.51568	0.28667	0.48985	0.29759																						63.6333	0.50627
																																																																												381.9	0.51554	0.28667	0.48988	0.29759																						63.65	0.50634
																																																																												382	0.51561	0.28664	0.49012	0.29768																						63.6667	0.50615
																																																																												382.1	0.51572	0.28668	0.49012	0.29761																						63.6833	0.50635
																																																																												382.2	0.51581	0.28668	0.49008	0.29758																						63.7	0.5065
																																																																												382.3	0.51571	0.2867	0.4899	0.29759																						63.7167	0.50651
																																																																												382.4	0.51571	0.2867	0.49013	0.29758																						63.7333	0.50625
																																																																												382.5	0.51571	0.28671	0.49008	0.29779																						63.75	0.50626
																																																																												382.6	0.51581	0.28672	0.4901	0.29786																						63.7667	0.50643
																																																																												382.7	0.5159	0.28669	0.48996	0.29788																						63.7833	0.50627
																																																																												382.8	0.51573	0.28679	0.49004	0.29787																						63.8	0.50621
																																																																												382.9	0.51575	0.2869	0.4899	0.29768																						63.8167	0.506
																																																																												383	0.5159	0.28701	0.48993	0.2978																						63.8333	0.50619
																																																																												383.1	0.51588	0.28709	0.48997	0.29786																						63.85	0.50629
																																																																												383.2	0.51591	0.28726	0.49004	0.29797																						63.8667	0.50586
																																																																												383.3	0.51571	0.28729	0.48985	0.29798																						63.8833	0.50585
																																																																												383.4	0.51579	0.28737	0.4899	0.29797																						63.9	0.50596
																																																																												383.5	0.51584	0.28726	0.4898	0.2979																						63.9167	0.50577
																																																																												383.6	0.515819	0.28734	0.48988	0.29791																						63.9333	0.50561
																																																																												383.7	0.51583	0.28754	0.48981	0.29794																						63.95	0.50554
																																																																												383.8	0.5158	0.28748	0.48982	0.29797																						63.9667	0.50539
																																																																												383.9	0.5158	0.28745	0.48995	0.29803																						63.9833	0.50519
																																																																												384	0.51584	0.28744	0.49	0.29802																						64	0.50548
																																																																												384.1	0.51549	0.2874	0.48982	0.29811																						64.0167	0.50528
																																																																												384.2	0.51551	0.28748	0.48979	0.29811																						64.0333	0.50537
																																																																												384.3	0.51561	0.28743	0.48981	0.29806																						64.05	0.50532
																																																																												384.4	0.51564	0.28755	0.48997	0.29807																						64.0667	0.50496
																																																																												384.5	0.51552	0.28753	0.48976	0.29798																						64.0833	0.50541
																																																																												384.6	0.5154	0.28762	0.49006	0.29816																						64.1	0.50503
																																																																												384.7	0.51542	0.28768	0.49017	0.29818																						64.1167	0.5049
																																																																												384.8	0.51545	0.28778	0.49019	0.29822																						64.1333	0.50458
																																																																												384.9	0.51533	0.28773	0.49022	0.29823																						64.15	0.50484
																																																																												385	0.51537	0.28776	0.49016	0.2982																						64.1667	0.504719
																																																																												385.1	0.51522	0.28754	0.49001	0.29798																						64.1833	0.50456
																																																																												385.2	0.51526	0.28751	0.49022	0.29806																						64.2	0.50466
																																																																												385.3	0.51537	0.28747	0.49028	0.29807																						64.2167	0.50479
																																																																												385.4	0.515379	0.28746	0.49023	0.29805																						64.2333	0.5046
																																																																												385.5	0.51531	0.28746	0.49035	0.29807																						64.25	0.50457
																																																																												385.6	0.5154	0.28746	0.49048	0.29806																						64.2667	0.50467
																																																																												385.7	0.51523	0.28718	0.49036	0.29811																						64.2833	0.50471
																																																																												385.8	0.51523	0.28714	0.49055	0.2981																						64.3	0.50459
																																																																												385.9	0.51514	0.28707	0.49048	0.2981																						64.3167	0.50471
																																																																												386	0.51504	0.2872	0.49064	0.29818																						64.3333	0.50488
																																																																												386.1	0.51503	0.287	0.49075	0.29807																						64.35	0.50492
																																																																												386.2	0.51496	0.28715	0.49082	0.2979																						64.3667	0.50484
																																																																												386.3	0.51485	0.28709	0.49098	0.29791																						64.3833	0.50486
																																																																												386.4	0.51489	0.2871	0.49097	0.29793																						64.4	0.504719
																																																																												386.5	0.51474	0.28709	0.49091	0.29796																						64.4167	0.50479
																																																																												386.6	0.51474	0.28702	0.4911	0.29801																						64.4333	0.50479
																																																																												386.7	0.51483	0.28684	0.49096	0.29784																						64.45	0.50475
																																																																												386.8	0.51496	0.28691	0.49103	0.29771																						64.4667	0.504889
																																																																												386.9	0.51495	0.28698	0.49112	0.29757																						64.4833	0.5049
																																																																												387	0.51486	0.28699	0.49114	0.29773																						64.5	0.50498
																																																																												387.1	0.51469	0.28701	0.49134	0.29755																						64.5167	0.50447
																																																																												387.2	0.51464	0.28694	0.4914	0.29768																						64.5333	0.50462
																																																																												387.3	0.51449	0.28689	0.49129	0.29759																						64.55	0.50467
																																																																												387.4	0.51446	0.28672	0.49151	0.29765																						64.5667	0.50475
																																																																												387.5	0.51437	0.28663	0.49162	0.29757																						64.5833	0.50453
																																																																												387.6	0.51435	0.28676	0.49183	0.29775																						64.6	0.5047
																																																																												387.7	0.51443	0.28664	0.49189	0.29772																						64.6167	0.50469
																																																																												387.8	0.51424	0.28669	0.49178	0.29767																						64.6333	0.50461
																																																																												387.9	0.51413	0.28671	0.49184	0.2977																						64.65	0.50451
																																																																												388	0.5142	0.28669	0.49194	0.29774																						64.6667	0.50464
																																																																												388.1	0.51393	0.28667	0.49214	0.29795																						64.6833	0.50478
																																																																												388.2	0.51394	0.28656	0.49217	0.29798																						64.7	0.50473
																																																																												388.3	0.51394	0.28632	0.49206	0.29789																						64.7167	0.50478
																																																																												388.4	0.51389	0.28624	0.49201	0.29797																						64.7333	0.5047
																																																																												388.5	0.51401	0.28638	0.49205	0.29795																						64.75	0.504889
																																																																												388.6	0.51384	0.28642	0.49216	0.29807																						64.7667	0.50494
																																																																												388.7	0.51375	0.28639	0.49207	0.29815																						64.7833	0.504889
																																																																												388.8	0.51373	0.28631	0.49224	0.29812																						64.8	0.50505
																																																																												388.9	0.51345	0.28615	0.49208	0.29809																						64.8167	0.50475
																																																																												389	0.51335	0.28635	0.49203	0.298																						64.8333	0.50485
																																																																												389.1	0.51341	0.28635	0.49195	0.29816																						64.85	0.50461
																																																																												389.2	0.51341	0.28636	0.49206	0.29828																						64.8667	0.50496
																																																																												389.3	0.5134	0.28616	0.49223	0.29806																						64.8833	0.50498
																																																																												389.4	0.51352	0.2862	0.49222	0.29811																						64.9	0.50515
																																																																												389.5	0.51323	0.28618	0.4922	0.29814																						64.9167	0.50504
																																																																												389.6	0.51327	0.2863	0.49216	0.29802																						64.9333	0.50499
																																																																												389.7	0.51312	0.28638	0.49224	0.29792																						64.95	0.50478
																																																																												389.8	0.51308	0.28635	0.49212	0.29788																						64.9667	0.50498
																																																																												389.9	0.51293	0.28619	0.49197	0.29811																						64.9833	0.50521
																																																																												390	0.51311	0.28631	0.49211	0.29814																						65	0.50526
																																																																												390.1	0.51324	0.28644	0.49222	0.2982																						65.0167	0.50528
																																																																												390.2	0.513159	0.2864	0.49227	0.29824																						65.0333	0.50552
																																																																												390.3	0.51318	0.28647	0.49208	0.29819																						65.05	0.50553
																																																																												390.4	0.5132	0.2864	0.49213	0.29819																						65.0667	0.50563
																																																																												390.5	0.51314	0.2863	0.49211	0.29828																						65.0833	0.50559
																																																																												390.6	0.51312	0.28634	0.49218	0.29837																						65.1	0.50578
																																																																												390.7	0.51325	0.28624	0.49206	0.29843																						65.1167	0.50592
																																																																												390.8	0.51345	0.28612	0.49219	0.2984																						65.1333	0.50615
																																																																												390.9	0.51326	0.28622	0.49221	0.29823																						65.15	0.50619
																																																																												391	0.513159	0.28618	0.49234	0.29833																						65.1667	0.50605
																																																																												391.1	0.51322	0.28603	0.49242	0.29843																						65.1833	0.50605
																																																																												391.2	0.51314	0.28599	0.49257	0.29837																						65.2	0.50617
																																																																												391.3	0.51307	0.28594	0.49255	0.29809																						65.2167	0.506
																																																																												391.4	0.51311	0.28598	0.49258	0.29814																						65.2333	0.50614
																																																																												391.5	0.51322	0.28595	0.49253	0.29814																						65.25	0.50613
																																																																												391.6	0.5131	0.28579	0.49259	0.29822																						65.2667	0.50585
																																																																												391.7	0.51319	0.28567	0.49264	0.29817																						65.2833	0.50597
																																																																												391.8	0.51312	0.28565	0.49285	0.29831																						65.3	0.50571
																																																																												391.9	0.51319	0.28566	0.49259	0.29829																						65.3167	0.50591
																																																																												392	0.51325	0.28565	0.49254	0.29838																						65.3333	0.50603
																																																																												392.1	0.51311	0.28549	0.49273	0.29831																						65.35	0.50599
																																																																												392.2	0.51305	0.28551	0.49283	0.29827																						65.3667	0.506
																																																																												392.3	0.51309	0.2855	0.49273	0.29825																						65.3833	0.50625
																																																																												392.4	0.51317	0.28548	0.49286	0.29826																						65.4	0.50604
																																																																												392.5	0.51308	0.28541	0.49286	0.29828																						65.4167	0.5061
																																																																												392.6	0.51289	0.28547	0.49301	0.2983																						65.4333	0.50625
																																																																												392.7	0.51275	0.28538	0.49302	0.29831																						65.45	0.50628
																																																																												392.8	0.5129	0.28537	0.49314	0.29829																						65.4667	0.506109
																																																																												392.9	0.51284	0.28535	0.49323	0.29816																						65.4833	0.50608
																																																																												393	0.51295	0.2853	0.49332	0.29816																						65.5	0.50601
																																																																												393.1	0.51269	0.28516	0.49323	0.29808																						65.5167	0.50608
																																																																												393.2	0.51262	0.28509	0.4933	0.29811																						65.5333	0.50613
																																																																												393.3	0.51283	0.28519	0.49332	0.29812																						65.55	0.50624
																																																																												393.4	0.51295	0.28526	0.49322	0.29824																						65.5667	0.506
																																																																												393.5	0.51307	0.28523	0.49307	0.29819																						65.5833	0.50604
																																																																												393.6	0.51309	0.28525	0.49314	0.29839																						65.6	0.50627
																																																																												393.7	0.51297	0.28514	0.4932	0.29836																						65.6167	0.5061
																																																																												393.8	0.51287	0.28518	0.49318	0.29837																						65.6333	0.50664
																																																																												393.9	0.51294	0.28523	0.49318	0.2984																						65.65	0.50644
																																																																												394	0.51308	0.28515	0.49328	0.29842																						65.6667	0.50649
																																																																												394.1	0.51317	0.28516	0.4933	0.29822																						65.6833	0.50669
																																																																												394.2	0.51321	0.28519	0.49345	0.29824																						65.7	0.5066
																																																																												394.3	0.51289	0.2853	0.49369	0.29835																						65.7167	0.50674
																																																																												394.4	0.51285	0.28531	0.49374	0.29841																						65.7333	0.50667
																																																																												394.5	0.51281	0.28535	0.4937	0.2983																						65.75	0.50658
																																																																												394.6	0.51293	0.28547	0.49358	0.29842																						65.7667	0.50654
																																																																												394.7	0.51295	0.28552	0.49363	0.29825																						65.7833	0.50684
																																																																												394.8	0.51293	0.28566	0.49377	0.29828																						65.8	0.50659
																																																																												394.9	0.51325	0.28577	0.49394	0.29827																						65.8167	0.50629
																																																																												395	0.51335	0.28585	0.49384	0.29833																						65.8333	0.50646
																																																																												395.1	0.51327	0.28594	0.49384	0.29827																						65.85	0.50651
																																																																												395.2	0.51325	0.28592	0.49377	0.29813																						65.8667	0.50603
																																																																												395.3	0.51323	0.28575	0.49382	0.29817																						65.8833	0.50622
																																																																												395.4	0.51319	0.28598	0.49398	0.29825																						65.9	0.50624
																																																																												395.5	0.51318	0.28603	0.49391	0.29834																						65.9167	0.50653
																																																																												395.6	0.51332	0.2861	0.49387	0.29827																						65.9333	0.50651
																																																																												395.7	0.51323	0.28608	0.49376	0.29824																						65.95	0.5065
																																																																												395.8	0.513379	0.28617	0.49389	0.29816																						65.9667	0.5065
																																																																												395.9	0.51319	0.28625	0.49397	0.29815																						65.9833	0.50654
																																																																												396	0.51336	0.28626	0.49421	0.29816																						66	0.50679
																																																																												396.1	0.51336	0.2864	0.49422	0.29801																						66.0167	0.506549
																																																																												396.2	0.51357	0.28663	0.49407	0.29789																						66.0333	0.5066
																																																																												396.3	0.51359	0.28658	0.4939	0.29778																						66.05	0.50647
																																																																												396.4	0.51373	0.28669	0.49408	0.29774																						66.0667	0.50666
																																																																												396.5	0.51386	0.28677	0.49398	0.29775																						66.0833	0.50661
																																																																												396.6	0.51367	0.28673	0.49395	0.29783																						66.1	0.50646
																																																																												396.7	0.51366	0.28686	0.49393	0.29787																						66.1167	0.50637
																																																																												396.8	0.51373	0.28699	0.49415	0.29796																						66.1333	0.50629
																																																																												396.9	0.51374	0.28692	0.49395	0.29784																						66.15	0.50624
																																																																												397	0.5137	0.2869	0.49384	0.29781																						66.1667	0.506329
																																																																												397.1	0.51382	0.28669	0.49366	0.29781																						66.1833	0.50625
																																																																												397.2	0.51389	0.28679	0.4937	0.29776																						66.2	0.50612
																																																																												397.3	0.51388	0.2867	0.49358	0.29776																						66.2167	0.5059
																																																																												397.4	0.514	0.28667	0.49358	0.29774																						66.2333	0.50598
																																																																												397.5	0.51389	0.28668	0.49355	0.29772																						66.25	0.50612
																																																																												397.6	0.51391	0.28674	0.49358	0.29771																						66.2667	0.50617
																																																																												397.7	0.51394	0.28674	0.49359	0.29772																						66.2833	0.50616
																																																																												397.8	0.5141	0.2868	0.49351	0.29767																						66.3	0.50619
																																																																												397.9	0.514	0.2868	0.49349	0.29756																						66.3167	0.50632
																																																																												398	0.51406	0.2867	0.49368	0.29754																						66.3333	0.50638
																																																																												398.1	0.51412	0.28668	0.49371	0.29747																						66.35	0.50656
																																																																												398.2	0.51403	0.28673	0.49385	0.29763																						66.3667	0.50652
																																																																												398.3	0.51405	0.28672	0.49378	0.29767																						66.3833	0.50659
																																																																												398.4	0.513989	0.28666	0.49359	0.29778																						66.4	0.5065
																																																																												398.5	0.514	0.28671	0.49341	0.29776																						66.4167	0.50649
																																																																												398.6	0.5139	0.28659	0.4935	0.29768																						66.4333	0.50636
																																																																												398.7	0.513989	0.28642	0.49351	0.29779																						66.45	0.5063
																																																																												398.8	0.51401	0.28657	0.49349	0.29774																						66.4667	0.50628
																																																																												398.9	0.51405	0.2866	0.49356	0.29777																						66.4833	0.50628
																																																																												399	0.5141	0.28671	0.49347	0.29773																						66.5	0.50607
																																																																												399.1	0.51402	0.28675	0.49362	0.29776																						66.5167	0.50612
																																																																												399.2	0.51406	0.28678	0.4936	0.29786																						66.5333	0.50588
																																																																												399.3	0.51388	0.28675	0.49359	0.2979																						66.55	0.505939
																																																																												399.4	0.51376	0.28667	0.49346	0.29796																						66.5667	0.50555
																																																																												399.5	0.5138	0.28659	0.4933	0.29797																						66.5833	0.50552
																																																																												399.6	0.51413	0.28658	0.49335	0.29807																						66.6	0.50566
																																																																												399.7	0.51408	0.28663	0.49339	0.29808																						66.6167	0.505719
																																																																												399.8	0.51404	0.28672	0.4933	0.29816																						66.6333	0.50568
																																																																												399.9	0.51395	0.28673	0.49337	0.29818																						66.65	0.50568
																																																																												400	0.51407	0.28673	0.49367	0.29826																						66.6667	0.50591
																																																																												400.1	0.51411	0.28669	0.4935	0.29831																						66.6833	0.50559
																																																																												400.2	0.51409	0.28674	0.49352	0.2983																						66.7	0.50562
																																																																												400.3	0.513989	0.28672	0.49357	0.29838																						66.7167	0.50578
																																																																												400.4	0.51403	0.28681	0.49353	0.29844																						66.7333	0.50578
																																																																												400.5	0.51423	0.28675	0.49366	0.29824																						66.75	0.50588
																																																																												400.6	0.5144	0.28681	0.49376	0.2983																						66.7667	0.50557
																																																																												400.7	0.51428	0.28685	0.49379	0.29848																						66.7833	0.50588
																																																																												400.8	0.51442	0.28684	0.4938	0.29847																						66.8	0.50539
																																																																												400.9	0.51395	0.28707	0.49397	0.2982																						66.8167	0.50575
																																																																												401	0.51389	0.28698	0.4939	0.29818																						66.8333	0.5056
																																																																												401.1	0.51387	0.28681	0.49381	0.29818																						66.85	0.50565
																																																																												401.2	0.51408	0.2869	0.494	0.29816																						66.8667	0.50568
																																																																												401.3	0.51409	0.28684	0.49387	0.29804																						66.8833	0.50524
																																																																												401.4	0.51404	0.28681	0.49383	0.29798																						66.9	0.50543
																																																																												401.5	0.51395	0.28685	0.49385	0.29791																						66.9167	0.50552
																																																																												401.6	0.51382	0.28699	0.49382	0.29797																						66.9333	0.50556
																																																																												401.7	0.51361	0.28691	0.4937	0.29816																						66.95	0.50542
																																																																												401.8	0.51375	0.28698	0.49371	0.29821																						66.9667	0.505329
																																																																												401.9	0.513769	0.28698	0.4935	0.29824																						66.9833	0.50517
																																																																												402	0.51367	0.28703	0.4935	0.29814																						67	0.50552
																																																																												402.1	0.5137	0.28693	0.4937	0.29802																						67.0167	0.50535
																																																																												402.2	0.51334	0.28706	0.49366	0.29803																						67.0333	0.50544
																																																																												402.3	0.51329	0.28713	0.49357	0.29812																						67.05	0.50548
																																																																												402.4	0.51334	0.28717	0.49353	0.29813																						67.0667	0.50538
																																																																												402.5	0.51327	0.28713	0.49344	0.29816																						67.0833	0.50517
																																																																												402.6	0.51342	0.28693	0.49351	0.29818																						67.1	0.5051
																																																																												402.7	0.51344	0.28678	0.49353	0.29806																						67.1167	0.50526
																																																																												402.8	0.5135	0.28693	0.49362	0.2981																						67.1333	0.5051
																																																																												402.9	0.51358	0.2869	0.49367	0.29807																						67.15	0.50535
																																																																												403	0.51342	0.28676	0.49375	0.29819																						67.1667	0.50536
																																																																												403.1	0.51339	0.28674	0.49346	0.29818																						67.1833	0.50518
																																																																												403.2	0.51343	0.28671	0.49346	0.29814																						67.2	0.50524
																																																																												403.3	0.51319	0.28651	0.49321	0.29802																						67.2167	0.505
																																																																												403.4	0.51328	0.28652	0.49331	0.29808																						67.2333	0.50509
																																																																												403.5	0.513379	0.28634	0.4932	0.29819																						67.25	0.50518
																																																																												403.6	0.51346	0.28656	0.49323	0.29833																						67.2667	0.505329
																																																																												403.7	0.51335	0.28651	0.49316	0.29826																						67.2833	0.50524
																																																																												403.8	0.513379	0.28652	0.49333	0.29822																						67.3	0.50527
																																																																												403.9	0.51317	0.28663	0.49356	0.29833																						67.3167	0.505109
																																																																												404	0.51309	0.28661	0.49359	0.29846																						67.3333	0.50507
																																																																												404.1	0.51315	0.28662	0.49344	0.29854																						67.35	0.50531
																																																																												404.2	0.51322	0.28661	0.49344	0.29857																						67.3667	0.505109
																																																																												404.3	0.51322	0.28647	0.49328	0.29863																						67.3833	0.50514
																																																																												404.4	0.5133	0.28649	0.49331	0.29857																						67.4	0.50507
																																																																												404.5	0.51339	0.2864	0.49326	0.29877																						67.4167	0.505109
																																																																												404.6	0.51344	0.28643	0.49336	0.2988																						67.4333	0.505
																																																																												404.7	0.51344	0.28631	0.49345	0.29868																						67.45	0.50509
																																																																												404.8	0.5135	0.28629	0.49347	0.29875																						67.4667	0.50496
																																																																												404.9	0.51314	0.28622	0.49326	0.29887																						67.4833	0.50504
																																																																												405	0.51322	0.28629	0.49323	0.29887																						67.5	0.50507
																																																																												405.1	0.51318	0.28637	0.49331	0.29902																						67.5167	0.50508
																																																																												405.2	0.51318	0.28645	0.49336	0.29915																						67.5333	0.50516
																																																																												405.3	0.51315	0.28644	0.49328	0.29919																						67.55	0.50523
																																																																												405.4	0.51311	0.28642	0.49339	0.29929																						67.5667	0.50519
																																																																												405.5	0.51295	0.28644	0.49338	0.2993																						67.5833	0.50526
																																																																												405.6	0.51297	0.28646	0.49332	0.29931																						67.6	0.50543
																																																																												405.7	0.51278	0.28656	0.49323	0.29942																						67.6167	0.50528
																																																																												405.8	0.51287	0.2866	0.49329	0.29953																						67.6333	0.50521
																																																																												405.9	0.5127	0.28644	0.49321	0.29945																						67.65	0.5052
																																																																												406	0.51293	0.2864	0.49341	0.2997																						67.6667	0.50532
																																																																												406.1	0.51295	0.28645	0.49355	0.2998																						67.6833	0.50523
																																																																												406.2	0.51313	0.28647	0.49368	0.29986																						67.7	0.505329
																																																																												406.3	0.51314	0.28654	0.49349	0.29978																						67.7167	0.50517
																																																																												406.4	0.51314	0.2866	0.49356	0.29987																						67.7333	0.50532
																																																																												406.5	0.51292	0.28664	0.49349	0.29998																						67.75	0.50495
																																																																												406.6	0.51295	0.28669	0.49362	0.30006																						67.7667	0.505
																																																																												406.7	0.51311	0.28662	0.49357	0.30018																						67.7833	0.50493
																																																																												406.8	0.51298	0.2867	0.49379	0.30032																						67.8	0.504889
																																																																												406.9	0.51291	0.28666	0.49381	0.30041																						67.8167	0.50501
																																																																												407	0.51306	0.2867	0.49389	0.30057																						67.8333	0.50488
																																																																												407.1	0.512989	0.28678	0.49392	0.30049																						67.85	0.50497
																																																																												407.2	0.51307	0.28693	0.49394	0.3006																						67.8667	0.50471
																																																																												407.3	0.513159	0.28698	0.494	0.30075																						67.8833	0.505
																																																																												407.4	0.51317	0.28718	0.49412	0.30087																						67.9	0.50518
																																																																												407.5	0.51324	0.28714	0.49407	0.3008																						67.9167	0.5049
																																																																												407.6	0.5132	0.2872	0.49403	0.30083																						67.9333	0.50478
																																																																												407.7	0.51298	0.28735	0.49413	0.30093																						67.95	0.50513
																																																																												407.8	0.51311	0.28745	0.49404	0.30103																						67.9667	0.50529
																																																																												407.9	0.513159	0.28729	0.49393	0.301																						67.9833	0.50486
																																																																												408	0.51335	0.28741	0.49387	0.30111																						68	0.50521
																																																																												408.1	0.5133	0.28737	0.49381	0.30113																						68.0167	0.50541
																																																																												408.2	0.51348	0.28746	0.49394	0.30117																						68.0333	0.50558
																																																																												408.3	0.51346	0.28753	0.49396	0.30109																						68.05	0.50549
																																																																												408.4	0.51342	0.28766	0.49415	0.30119																						68.0667	0.50544
																																																																												408.5	0.51348	0.28768	0.49411	0.30123																						68.0833	0.50568
																																																																												408.6	0.51358	0.28777	0.49422	0.30121																						68.1	0.50571
																																																																												408.7	0.5134	0.28791	0.49431	0.30126																						68.1167	0.50562
																																																																												408.8	0.51345	0.28796	0.49438	0.30122																						68.1333	0.50574
																																																																												408.9	0.51323	0.28793	0.49433	0.30124																						68.15	0.50562
																																																																												409	0.513379	0.28794	0.49416	0.30137																						68.1667	0.50582
																																																																												409.1	0.51324	0.28788	0.49406	0.30122																						68.1833	0.50591
																																																																												409.2	0.51335	0.28799	0.49409	0.30139																						68.2	0.50617
																																																																												409.3	0.5135	0.28807	0.49408	0.30137																						68.2167	0.50593
																																																																												409.4	0.51363	0.28792	0.49396	0.30144																						68.2333	0.50631
																																																																												409.5	0.5137	0.28803	0.49405	0.30144																						68.25	0.50628
																																																																												409.6	0.51381	0.2881	0.49416	0.30149																						68.2667	0.50632
																																																																												409.7	0.51392	0.28813	0.49407	0.30147																						68.2833	0.50628
																																																																												409.8	0.51396	0.28811	0.49405	0.30146																						68.3	0.50632
																																																																												409.9	0.51416	0.28806	0.49397	0.30149																						68.3167	0.50661
																																																																												410	0.51432	0.28831	0.49401	0.30148																						68.3333	0.50665
																																																																												410.1	0.51433	0.28824	0.49399	0.30149																						68.35	0.50686
																																																																												410.2	0.51456	0.28836	0.49413	0.30156																						68.3667	0.50653
																																																																												410.3	0.51461	0.28835	0.49417	0.30149																						68.3833	0.50658
																																																																												410.4	0.514769	0.28842	0.49406	0.30151																						68.4	0.50661
																																																																												410.5	0.51479	0.28848	0.49407	0.30149																						68.4167	0.50647
																																																																												410.6	0.51496	0.28852	0.49399	0.30156																						68.4333	0.50657
																																																																												410.7	0.5149	0.28848	0.49401	0.30168																						68.45	0.50649
																																																																												410.8	0.51507	0.28853	0.49414	0.30179																						68.4667	0.50664
																																																																												410.9	0.5152	0.28852	0.49405	0.3017																						68.4833	0.50647
																																																																												411	0.51532	0.28856	0.49416	0.30182																						68.5	0.50652
																																																																												411.1	0.51519	0.28851	0.4941	0.3016																						68.5167	0.50651
																																																																												411.2	0.5151	0.28856	0.49396	0.30154																						68.5333	0.50639
																																																																												411.3	0.51512	0.28867	0.4938	0.30166																						68.55	0.50643
																																																																												411.4	0.5152	0.28865	0.49379	0.30166																						68.5667	0.50643
																																																																												411.5	0.51544	0.28864	0.4939	0.30169																						68.5833	0.50639
																																																																												411.6	0.5155	0.28879	0.4941	0.30172																						68.6	0.50624
																																																																												411.7	0.51519	0.28874	0.49409	0.30159																						68.6167	0.50651
																																																																												411.8	0.51512	0.28889	0.49413	0.30156																						68.6333	0.50635
																																																																												411.9	0.51512	0.28895	0.49406	0.30153																						68.65	0.506329
																																																																												412	0.51527	0.28892	0.49418	0.30143																						68.6667	0.50614
																																																																												412.1	0.51522	0.28904	0.4942	0.30141																						68.6833	0.50626
																																																																												412.2	0.51545	0.28903	0.49429	0.30139																						68.7	0.50605
																																																																												412.3	0.51552	0.28903	0.49416	0.30122																						68.7167	0.50614
																																																																												412.4	0.51555	0.28908	0.49408	0.30126																						68.7333	0.506
																																																																												412.5	0.5155	0.28902	0.4942	0.3012																						68.75	0.50598
																																																																												412.6	0.51536	0.28893	0.49438	0.30128																						68.7667	0.50624
																																																																												412.7	0.515209	0.28887	0.49431	0.30131																						68.7833	0.50596
																																																																												412.8	0.51518	0.28884	0.49423	0.30144																						68.8	0.50609
																																																																												412.9	0.51502	0.28894	0.4941	0.30144																						68.8167	0.50571
																																																																												413	0.51509	0.28889	0.49424	0.30152																						68.8333	0.50604
																																																																												413.1	0.51511	0.28856	0.49432	0.30153																						68.85	0.50599
																																																																												413.2	0.51524	0.2885	0.4944	0.30162																						68.8667	0.50584
																																																																												413.3	0.51509	0.28843	0.49448	0.30169																						68.8833	0.50589
																																																																												413.4	0.51507	0.28846	0.49453	0.30189																						68.9	0.50595
																																																																												413.5	0.51513	0.28858	0.49476	0.30172																						68.9167	0.50584
																																																																												413.6	0.51513	0.28846	0.49489	0.30165																						68.9333	0.50578
																																																																												413.7	0.51497	0.28851	0.49501	0.30174																						68.95	0.50583
																																																																												413.8	0.51498	0.28845	0.49486	0.30182																						68.9667	0.50596
																																																																												413.9	0.51505	0.28843	0.49473	0.3018																						68.9833	0.50619
																																																																												414	0.51523	0.28845	0.49486	0.302																						69	0.50598
																																																																												414.1	0.51524	0.28843	0.49493	0.30203																						69.0167	0.50637
																																																																												414.2	0.51515	0.28854	0.49486	0.30196																						69.0333	0.50607
																																																																												414.3	0.51523	0.2885	0.49482	0.30182																						69.05	0.50608
																																																																												414.4	0.51518	0.28846	0.49498	0.30194																						69.0667	0.50597
																																																																												414.5	0.51503	0.28834	0.49484	0.30191																						69.0833	0.50606
																																																																												414.6	0.51517	0.28834	0.49491	0.30207																						69.1	0.50608
																																																																												414.7	0.51529	0.28835	0.4949	0.30216																						69.1167	0.50613
																																																																												414.8	0.51551	0.28828	0.495	0.30206																						69.1333	0.5062
																																																																												414.9	0.51533	0.28814	0.49509	0.30204																						69.15	0.50595
																																																																												415	0.51532	0.28825	0.49505	0.30211																						69.1667	0.50628
																																																																												415.1	0.51515	0.28825	0.49498	0.30201																						69.1833	0.50597
																																																																												415.2	0.51508	0.28822	0.49501	0.30195																						69.2	0.50612
																																																																												415.3	0.51489	0.28822	0.49503	0.3019																						69.2167	0.50586
																																																																												415.4	0.514989	0.28792	0.49483	0.30189																						69.2333	0.505939
																																																																												415.5	0.51483	0.28784	0.49472	0.30188																						69.25	0.50566
																																																																												415.6	0.51493	0.2879	0.49477	0.30189																						69.2667	0.50575
																																																																												415.7	0.51481	0.28789	0.49492	0.30169																						69.2833	0.50586
																																																																												415.8	0.51484	0.288	0.49503	0.30159																						69.3	0.505939
																																																																												415.9	0.51485	0.28803	0.49506	0.30141																						69.3167	0.50591
																																																																												416	0.51493	0.28792	0.49495	0.30155																						69.3333	0.50576
																																																																												416.1	0.5148	0.28792	0.49488	0.30161																						69.35	0.50558
																																																																												416.2	0.51496	0.28792	0.49478	0.30155																						69.3667	0.5058
																																																																												416.3	0.51504	0.28785	0.4947	0.30144																						69.3833	0.505499
																																																																												416.4	0.51497	0.28785	0.49483	0.30138																						69.4	0.50548
																																																																												416.5	0.51501	0.28772	0.49465	0.30126																						69.4167	0.5057
																																																																												416.6	0.51506	0.28775	0.49474	0.30123																						69.4333	0.505719
																																																																												416.7	0.5151	0.2877	0.49479	0.30129																						69.45	0.50577
																																																																												416.8	0.5152	0.28775	0.49492	0.30142																						69.4667	0.50579
																																																																												416.9	0.515	0.28765	0.49492	0.30132																						69.4833	0.50555
																																																																												417	0.51482	0.28766	0.49473	0.30133																						69.5	0.50556
																																																																												417.1	0.5147	0.28741	0.49458	0.30128																						69.5167	0.50566
																																																																												417.2	0.51475	0.2875	0.4946	0.30126																						69.5333	0.50544
																																																																												417.3	0.51498	0.28758	0.49479	0.30115																						69.55	0.50571
																																																																												417.4	0.51506	0.28742	0.49477	0.30125																						69.5667	0.50573
																																																																												417.5	0.51506	0.28733	0.49467	0.30116																						69.5833	0.5057
																																																																												417.6	0.5152	0.28725	0.49469	0.30129																						69.6	0.50587
																																																																												417.7	0.51487	0.2871	0.4945	0.30136																						69.6167	0.50585
																																																																												417.8	0.51484	0.28706	0.49461	0.30128																						69.6333	0.5056
																																																																												417.9	0.51502	0.28676	0.49463	0.30118																						69.65	0.50559
																																																																												418	0.51502	0.28679	0.49456	0.30116																						69.6667	0.50555
																																																																												418.1	0.51498	0.28667	0.49439	0.30121																						69.6833	0.50551
																																																																												418.2	0.51494	0.28668	0.49449	0.30122																						69.7	0.50523
																																																																												418.3	0.51491	0.28662	0.4945	0.30122																						69.7167	0.50529
																																																																												418.4	0.51501	0.2866	0.49459	0.30107																						69.7333	0.50531
																																																																												418.5	0.51483	0.28649	0.49449	0.30102																						69.75	0.50562
																																																																												418.6	0.51485	0.28642	0.49467	0.30109																						69.7667	0.50544
																																																																												418.7	0.51489	0.28622	0.49452	0.30114																						69.7833	0.50547
																																																																												418.8	0.51515	0.28614	0.49466	0.30116																						69.8	0.50563
																																																																												418.9	0.51528	0.28596	0.49452	0.30115																						69.8167	0.505329
																																																																												419	0.51546	0.28594	0.49464	0.30114																						69.8333	0.50566
																																																																												419.1	0.51544	0.2858	0.4946	0.30104																						69.85	0.50581
																																																																												419.2	0.51539	0.28562	0.4945	0.30102																						69.8667	0.50586
																																																																												419.3	0.5152	0.28551	0.49451	0.30103																						69.8833	0.505939
																																																																												419.4	0.51511	0.28546	0.49459	0.301																						69.9	0.50577
																																																																												419.5	0.5153	0.28538	0.49472	0.30088																						69.9167	0.50602
																																																																												419.6	0.51539	0.28533	0.49477	0.30092																						69.9333	0.50587
																																																																												419.7	0.51543	0.28511	0.49472	0.30083																						69.95	0.50608
																																																																												419.8	0.51551	0.28514	0.49484	0.30084																						69.9667	0.50585
																																																																												419.9	0.51545	0.2851	0.49487	0.30086																						69.9833	0.50582
																																																																												420	0.51543	0.28525	0.49475	0.30082																						70	0.50587
																																																																												420.1	0.51527	0.28513	0.49466	0.30085																						70.0167	0.50589
																																																																												420.2	0.51522	0.28519	0.4947	0.30079																						70.0333	0.50583
																																																																												420.3	0.51541	0.28508	0.49469	0.30081																						70.05	0.50582
																																																																												420.4	0.51548	0.28515	0.49483	0.30088																						70.0667	0.5059
																																																																												420.5	0.51555	0.28508	0.49481	0.30089																						70.0833	0.50607
																																																																												420.6	0.51554	0.28512	0.49487	0.30089																						70.1	0.50589
																																																																												420.7	0.51546	0.28516	0.49479	0.30091																						70.1167	0.50582
																																																																												420.8	0.51543	0.28518	0.49477	0.30105																						70.1333	0.50573
																																																																												420.9	0.51528	0.28499	0.49463	0.30109																						70.15	0.50586
																																																																												421	0.51532	0.28503	0.49479	0.30125																						70.1667	0.50589
																																																																												421.1	0.51528	0.28501	0.49463	0.30131																						70.1833	0.50569
																																																																												421.2	0.5154	0.28508	0.49471	0.30126																						70.2	0.50555
																																																																												421.3	0.51547	0.28498	0.49455	0.30116																						70.2167	0.50578
																																																																												421.4	0.51553	0.2851	0.49456	0.30119																						70.2333	0.5056
																																																																												421.5	0.51555	0.28507	0.49464	0.30135																						70.25	0.50576
																																																																												421.6	0.51553	0.28516	0.49458	0.30147																						70.2667	0.50574
																																																																												421.7	0.51547	0.28529	0.49462	0.30145																						70.2833	0.50569
																																																																												421.8	0.51552	0.28537	0.49456	0.30146																						70.3	0.50578
																																																																												421.9	0.515599	0.28528	0.49454	0.30143																						70.3167	0.5056
																																																																												422	0.51566	0.28531	0.49464	0.3016																						70.3333	0.50566
																																																																												422.1	0.51581	0.28544	0.49472	0.30152																						70.35	0.5057
																																																																												422.2	0.51591	0.28561	0.49485	0.30149																						70.3667	0.50566
																																																																												422.3	0.516	0.2856	0.49478	0.30157																						70.3833	0.50548
																																																																												422.4	0.5161	0.2855	0.49473	0.30176																						70.4	0.50556
																																																																												422.5	0.5162	0.28541	0.49458	0.30189																						70.4167	0.50562
																																																																												422.6	0.51625	0.28552	0.49473	0.30191																						70.4333	0.505719
																																																																												422.7	0.516209	0.28541	0.49454	0.30182																						70.45	0.5058
																																																																												422.8	0.51629	0.28537	0.49461	0.30192																						70.4667	0.50547
																																																																												422.9	0.51644	0.28554	0.49464	0.30188																						70.4833	0.50592
																																																																												423	0.51671	0.2856	0.49467	0.30192																						70.5	0.50571
																																																																												423.1	0.51663	0.28567	0.49472	0.30209																						70.5167	0.50566
																																																																												423.2	0.51678	0.28578	0.49467	0.30214																						70.5333	0.50574
																																																																												423.3	0.51668	0.28579	0.49458	0.30213																						70.55	0.50562
																																																																												423.4	0.51676	0.28579	0.49467	0.30222																						70.5667	0.50587
																																																																												423.5	0.51654	0.28593	0.49464	0.3022																						70.5833	0.5057
																																																																												423.6	0.51654	0.28604	0.49469	0.30218																						70.6	0.50568
																																																																												423.7	0.51654	0.286	0.49458	0.30203																						70.6167	0.50561
																																																																												423.8	0.51667	0.28606	0.49463	0.30201																						70.6333	0.50567
																																																																												423.9	0.51653	0.28613	0.4947	0.30195																						70.65	0.50571
																																																																												424	0.51645	0.28609	0.49463	0.30197																						70.6667	0.50538
																																																																												424.1	0.5163	0.28604	0.49454	0.30212																						70.6833	0.50555
																																																																												424.2	0.5162	0.28608	0.49453	0.3022																						70.7	0.50567
																																																																												424.3	0.51626	0.28606	0.49454	0.30215																						70.7167	0.50579
																																																																												424.4	0.516209	0.28613	0.49453	0.30226																						70.7333	0.50562
																																																																												424.5	0.5163	0.28607	0.49456	0.30224																						70.75	0.50565
																																																																												424.6	0.51642	0.28623	0.49468	0.30233																						70.7667	0.50558
																																																																												424.7	0.51636	0.28644	0.49455	0.30237																						70.7833	0.50573
																																																																												424.8	0.51638	0.28645	0.49462	0.3023																						70.8	0.50568
																																																																												424.9	0.51601	0.2864	0.49438	0.30225																						70.8167	0.5058
																																																																												425	0.51593	0.28642	0.4942	0.30221																						70.8333	0.50578
																																																																												425.1	0.51591	0.28634	0.49421	0.30224																						70.85	0.50545
																																																																												425.2	0.51595	0.28637	0.49446	0.30226																						70.8667	0.50555
																																																																												425.3	0.51593	0.2865	0.4947	0.30228																						70.8833	0.50556
																																																																												425.4	0.51592	0.28652	0.49475	0.30228																						70.9	0.50551
																																																																												425.5	0.51589	0.28643	0.49456	0.30225																						70.9167	0.50558
																																																																												425.6	0.51585	0.28643	0.49445	0.30227																						70.9333	0.50564
																																																																												425.7	0.51562	0.28647	0.49428	0.30229																						70.95	0.50555
																																																																												425.8	0.51548	0.28645	0.49427	0.30225																						70.9667	0.50573
																																																																												425.9	0.51548	0.28646	0.49421	0.30226																						70.9833	0.50552
																																																																												426	0.51564	0.28655	0.49434	0.30229																						71	0.50561
																																																																												426.1	0.51557	0.28656	0.49445	0.30209																						71.0167	0.50578
																																																																												426.2	0.515599	0.28665	0.49448	0.30211																						71.0333	0.50552
																																																																												426.3	0.51543	0.28668	0.49462	0.30205																						71.05	0.50578
																																																																												426.4	0.51549	0.28658	0.49464	0.30197																						71.0667	0.50545
																																																																												426.5	0.51544	0.28652	0.4944	0.30193																						71.0833	0.5057
																																																																												426.6	0.51555	0.28647	0.49438	0.30193																						71.1	0.50587
																																																																												426.7	0.51546	0.28656	0.4942	0.30193																						71.1167	0.50569
																																																																												426.8	0.51555	0.28662	0.49429	0.3017																						71.1333	0.50564
																																																																												426.9	0.51558	0.28665	0.49424	0.30163																						71.15	0.505939
