## Supplementary material for "Photocycle characterization of a blue-orange cyanobacteriochrome from *Synechococcus* sp. PCC 7002": Data for figures (part 2 of 3)

### Sheet: Figure 3 (continued)
Fig 3A																																				Fig 3B
																																																																												427	0.51557	0.28682	0.49421	0.30166																						71.1667	0.50599
																																																																												427.1	0.5154	0.28688	0.49415	0.30148																						71.1833	0.50606
																																																																												427.2	0.51559	0.28683	0.49419	0.30143																						71.2	0.505939
																																																																												427.3	0.51549	0.28669	0.49394	0.3014																						71.2167	0.50591
																																																																												427.4	0.51557	0.28674	0.49397	0.30143																						71.2333	0.50596
																																																																												427.5	0.51571	0.28679	0.49394	0.30141																						71.25	0.5061
																																																																												427.6	0.51567	0.28705	0.49405	0.30149																						71.2667	0.50621
																																																																												427.7	0.51545	0.28693	0.49397	0.30145																						71.2833	0.50641
																																																																												427.8	0.51548	0.28697	0.49396	0.30144																						71.3	0.50628
																																																																												427.9	0.51512	0.28696	0.49394	0.30137																						71.3167	0.50604
																																																																												428	0.5154	0.28712	0.49388	0.30146																						71.3333	0.50573
																																																																												428.1	0.51537	0.28717	0.49388	0.30139																						71.35	0.50598
																																																																												428.2	0.51525	0.28728	0.49373	0.30129																						71.3667	0.50586
																																																																												428.3	0.51508	0.28735	0.49359	0.30103																						71.3833	0.50575
																																																																												428.4	0.51525	0.28751	0.49369	0.30101																						71.4	0.50585
																																																																												428.5	0.51531	0.28743	0.4937	0.30099																						71.4167	0.50588
																																																																												428.6	0.51534	0.28746	0.49363	0.30105																						71.4333	0.50569
																																																																												428.7	0.51535	0.28748	0.49371	0.30096																						71.45	0.50567
																																																																												428.8	0.515379	0.28762	0.49378	0.30097																						71.4667	0.50569
																																																																												428.9	0.5151	0.28771	0.49385	0.30108																						71.4833	0.505719
																																																																												429	0.51498	0.28776	0.49379	0.30107																						71.5	0.50598
																																																																												429.1	0.5151	0.28778	0.49355	0.30114																						71.5167	0.50609
																																																																												429.2	0.51522	0.2879	0.49375	0.30114																						71.5333	0.5059
																																																																												429.3	0.51535	0.28796	0.49391	0.3011																						71.55	0.50606
																																																																												429.4	0.51533	0.28803	0.49396	0.30107																						71.5667	0.50614
																																																																												429.5	0.51532	0.28806	0.49393	0.30119																						71.5833	0.50612
																																																																												429.6	0.51537	0.28808	0.49401	0.30127																						71.6	0.505939
																																																																												429.7	0.51517	0.28824	0.49376	0.30119																						71.6167	0.50635
																																																																												429.8	0.515379	0.28834	0.4938	0.30113																						71.6333	0.50623
																																																																												429.9	0.51543	0.2884	0.49342	0.30111																						71.65	0.50614
																																																																												430	0.51549	0.28847	0.49335	0.30121																						71.6667	0.50634
																																																																												430.1	0.51551	0.28855	0.49343	0.30112																						71.6833	0.506549
																																																																												430.2	0.515599	0.28844	0.49364	0.30125																						71.7	0.50649
																																																																												430.3	0.51554	0.28836	0.49365	0.30108																						71.7167	0.50629
																																																																												430.4	0.51557	0.28849	0.49371	0.3012																						71.7333	0.50635
																																																																												430.5	0.51535	0.28836	0.49346	0.30127																						71.75	0.50649
																																																																												430.6	0.51543	0.28837	0.49335	0.30127																						71.7667	0.50643
																																																																												430.7	0.5157	0.28838	0.49326	0.30114																						71.7833	0.50642
																																																																												430.8	0.515819	0.28852	0.49318	0.30122																						71.8	0.50654
																																																																												430.9	0.51579	0.28851	0.4933	0.3011																						71.8167	0.50664
																																																																												431	0.51579	0.28852	0.4932	0.30108																						71.8333	0.50665
																																																																												431.1	0.51569	0.28857	0.49326	0.30102																						71.85	0.50653
																																																																												431.2	0.51563	0.28855	0.4933	0.3011																						71.8667	0.50641
																																																																												431.3	0.5155	0.28856	0.49337	0.3011																						71.8833	0.50645
																																																																												431.4	0.51543	0.28845	0.49335	0.30113																						71.9	0.50698
																																																																												431.5	0.51556	0.28842	0.49327	0.30106																						71.9167	0.507
																																																																												431.6	0.51562	0.28844	0.49335	0.30103																						71.9333	0.5065
																																																																												431.7	0.51566	0.28832	0.49336	0.301																						71.95	0.50684
																																																																												431.8	0.51559	0.28844	0.49339	0.30108																						71.9667	0.50698
																																																																												431.9	0.51542	0.28839	0.49324	0.30101																						71.9833	0.50677
																																																																												432	0.5154	0.28831	0.49338	0.30104																						72	0.50677
																																																																												432.1	0.51537	0.28812	0.49335	0.30096																						72.0167	0.50684
																																																																												432.2	0.51517	0.28816	0.49352	0.30088																						72.0333	0.50674
																																																																												432.3	0.51512	0.28823	0.49342	0.30077																						72.05	0.50679
																																																																												432.4	0.515	0.28824	0.49335	0.30074																						72.0667	0.50671
																																																																												432.5	0.51501	0.28825	0.49326	0.30068																						72.0833	0.50682
																																																																												432.6	0.51494	0.28822	0.49342	0.30065																						72.1	0.506549
																																																																												432.7	0.51486	0.28824	0.49372	0.30067																						72.1167	0.50616
																																																																												432.8	0.51481	0.28823	0.49376	0.30065																						72.1333	0.50644
																																																																												432.9	0.51461	0.28835	0.49377	0.30049																						72.15	0.50634
																																																																												433	0.51458	0.28837	0.49389	0.30044																						72.1667	0.50599
																																																																												433.1	0.51469	0.28819	0.49391	0.30039																						72.1833	0.506329
																																																																												433.2	0.51472	0.28818	0.49384	0.30039																						72.2	0.50603
																																																																												433.3	0.51475	0.28805	0.49378	0.30033																						72.2167	0.50623
																																																																												433.4	0.51472	0.28808	0.4938	0.30044																						72.2333	0.5061
																																																																												433.5	0.51474	0.28812	0.49371	0.3004																						72.25	0.50583
																																																																												433.6	0.51483	0.28812	0.49372	0.30028																						72.2667	0.50614
																																																																												433.7	0.51439	0.28802	0.49366	0.30026																						72.2833	0.5059
																																																																												433.8	0.51446	0.28805	0.49371	0.30025																						72.3	0.50613
																																																																												433.9	0.51447	0.28793	0.49359	0.30014																						72.3167	0.5059
																																																																												434	0.51446	0.28792	0.49369	0.30009																						72.3333	0.50582
																																																																												434.1	0.514379	0.28776	0.49385	0.29993																						72.35	0.50623
																																																																												434.2	0.51422	0.28777	0.49409	0.29995																						72.3667	0.50616
																																																																												434.3	0.51409	0.28775	0.49411	0.29998																						72.3833	0.50602
																																																																												434.4	0.51402	0.28781	0.49407	0.3																						72.4	0.50607
																																																																												434.5	0.5139	0.28782	0.49395	0.29988																						72.4167	0.50627
																																																																												434.6	0.51397	0.2878	0.49396	0.29987																						72.4333	0.50625
																																																																												434.7	0.513989	0.2877	0.49397	0.29984																						72.45	0.50632
																																																																												434.8	0.51396	0.28767	0.49413	0.29979																						72.4667	0.50623
																																																																												434.9	0.51415	0.28758	0.49419	0.29985																						72.4833	0.50631
																																																																												435	0.51419	0.28761	0.49427	0.29979																						72.5	0.50625
																																																																												435.1	0.51424	0.2876	0.49437	0.29967																						72.5167	0.506329
																																																																												435.2	0.51413	0.28758	0.49435	0.29983																						72.5333	0.50628
																																																																												435.3	0.51389	0.28753	0.49444	0.29981																						72.55	0.5062
																																																																												435.4	0.51386	0.28767	0.49433	0.29979																						72.5667	0.50638
																																																																												435.5	0.51392	0.28762	0.49414	0.29971																						72.5833	0.50625
																																																																												435.6	0.51387	0.2876	0.49423	0.29974																						72.6	0.50599
																																																																												435.7	0.51398	0.28739	0.49415	0.2997																						72.6167	0.50601
																																																																												435.8	0.51386	0.28733	0.49414	0.29964																						72.6333	0.50585
																																																																												435.9	0.51392	0.28731	0.49427	0.2996																						72.65	0.50565
																																																																												436	0.51411	0.28731	0.49432	0.29969																						72.6667	0.50579
																																																																												436.1	0.51385	0.28729	0.49424	0.29959																						72.6833	0.50567
																																																																												436.2	0.51392	0.28738	0.4941	0.29958																						72.7	0.50553
																																																																												436.3	0.51391	0.28732	0.49389	0.29938																						72.7167	0.50565
																																																																												436.4	0.51384	0.28748	0.49406	0.2995																						72.7333	0.50539
																																																																												436.5	0.51388	0.28734	0.49405	0.29967																						72.75	0.50553
																																																																												436.6	0.513989	0.28739	0.49411	0.2998																						72.7667	0.50544
																																																																												436.7	0.51379	0.28733	0.49406	0.29966																						72.7833	0.5054
																																																																												436.8	0.51373	0.28737	0.49399	0.29973																						72.8	0.50563
																																																																												436.9	0.51395	0.28733	0.49408	0.29981																						72.8167	0.50544
																																																																												437	0.51402	0.28737	0.49405	0.29997																						72.8333	0.50555
																																																																												437.1	0.51408	0.28725	0.49394	0.2999																						72.85	0.50565
																																																																												437.2	0.51436	0.28726	0.49392	0.29988																						72.8667	0.50548
																																																																												437.3	0.51443	0.28719	0.49382	0.29984																						72.8833	0.5056
																																																																												437.4	0.51452	0.28723	0.49391	0.29991																						72.9	0.50576
																																																																												437.5	0.51435	0.2873	0.49387	0.3																						72.9167	0.50568
																																																																												437.6	0.51447	0.28731	0.49392	0.30009																						72.9333	0.50551
																																																																												437.7	0.51451	0.28741	0.49412	0.30001																						72.95	0.50541
																																																																												437.8	0.51459	0.28736	0.49416	0.29999																						72.9667	0.50567
																																																																												437.9	0.5149	0.28734	0.49429	0.30001																						72.9833	0.50554
																																																																												438	0.51503	0.28758	0.4943	0.30017																						73	0.50532
																																																																												438.1	0.51506	0.28762	0.49439	0.30025																						73.0167	0.50546
																																																																												438.2	0.51512	0.28757	0.49438	0.3002																						73.0333	0.50539
																																																																												438.3	0.5152	0.28747	0.49445	0.29995																						73.05	0.50541
																																																																												438.4	0.51535	0.2874	0.49462	0.29995																						73.0667	0.505329
																																																																												438.5	0.515379	0.28734	0.49457	0.29993																						73.0833	0.505329
																																																																												438.6	0.515379	0.28741	0.49463	0.30003																						73.1	0.50543
																																																																												438.7	0.5157	0.28732	0.49465	0.30001																						73.1167	0.50536
																																																																												438.8	0.51574	0.28741	0.49479	0.30019																						73.1333	0.50536
																																																																												438.9	0.51564	0.2872	0.49467	0.30007																						73.15	0.50547
																																																																												439	0.51563	0.28724	0.49482	0.30003																						73.1667	0.50542
																																																																												439.1	0.51557	0.28731	0.49482	0.30015																						73.1833	0.50554
																																																																												439.2	0.51564	0.28737	0.49476	0.30013																						73.2	0.50538
																																																																												439.3	0.51583	0.2872	0.49477	0.30011																						73.2167	0.50521
																																																																												439.4	0.51583	0.28723	0.49472	0.30026																						73.2333	0.50555
																																																																												439.5	0.51577	0.28703	0.49476	0.30011																						73.25	0.50557
																																																																												439.6	0.5159	0.28715	0.49504	0.30017																						73.2667	0.5054
																																																																												439.7	0.51605	0.28721	0.49504	0.30007																						73.2833	0.5053
																																																																												439.8	0.515989	0.28716	0.49511	0.30012																						73.3	0.50571
																																																																												439.9	0.51604	0.28702	0.49505	0.30022																						73.3167	0.50512
																																																																												440	0.51598	0.28695	0.49507	0.30031																						73.3333	0.50545
																																																																												440.1	0.51584	0.28682	0.49509	0.30028																						73.35	0.50529
																																																																												440.2	0.5158	0.28687	0.49505	0.30038																						73.3667	0.505329
																																																																												440.3	0.51588	0.28694	0.49504	0.30039																						73.3833	0.505499
																																																																												440.4	0.51594	0.28704	0.49513	0.30037																						73.4	0.50574
																																																																												440.5	0.51602	0.28693	0.49497	0.30029																						73.4167	0.50563
																																																																												440.6	0.51605	0.28693	0.49507	0.30029																						73.4333	0.50585
																																																																												440.7	0.51609	0.28684	0.49509	0.30038																						73.45	0.50587
																																																																												440.8	0.5162	0.28668	0.49507	0.3004																						73.4667	0.50584
																																																																												440.9	0.51606	0.28655	0.49497	0.30043																						73.4833	0.50591
																																																																												441	0.51596	0.28649	0.49486	0.30044																						73.5	0.5058
																																																																												441.1	0.5159	0.28633	0.49486	0.30028																						73.5167	0.50596
																																																																												441.2	0.51614	0.28619	0.49495	0.30028																						73.5333	0.5064
																																																																												441.3	0.51626	0.28625	0.49496	0.30027																						73.55	0.50613
																																																																												441.4	0.51626	0.28641	0.49496	0.30028																						73.5667	0.50621
																																																																												441.5	0.51619	0.28652	0.49484	0.30018																						73.5833	0.5064
																																																																												441.6	0.51623	0.28652	0.49479	0.30005																						73.6	0.50635
																																																																												441.7	0.51602	0.28643	0.49474	0.3001																						73.6167	0.50649
																																																																												441.8	0.51602	0.28642	0.49474	0.30021																						73.6333	0.50683
																																																																												441.9	0.51594	0.28635	0.49458	0.30017																						73.65	0.5066
																																																																												442	0.515989	0.28641	0.49462	0.30038																						73.6667	0.5069
																																																																												442.1	0.51602	0.28639	0.4946	0.30053																						73.6833	0.5069
																																																																												442.2	0.51608	0.28649	0.49481	0.30049																						73.7	0.50684
																																																																												442.3	0.51596	0.28658	0.49503	0.30047																						73.7167	0.50689
																																																																												442.4	0.51598	0.28657	0.495	0.30052																						73.7333	0.50681
																																																																												442.5	0.51581	0.28659	0.4949	0.30032																						73.75	0.50709
																																																																												442.6	0.51587	0.28652	0.49488	0.30025																						73.7667	0.50717
																																																																												442.7	0.51586	0.28651	0.49471	0.30028																						73.7833	0.50705
																																																																												442.8	0.51588	0.28657	0.49475	0.30045																						73.8	0.50703
																																																																												442.9	0.51597	0.28669	0.49475	0.30041																						73.8167	0.5072
																																																																												443	0.51604	0.28683	0.49486	0.30042																						73.8333	0.50691
																																																																												443.1	0.51595	0.28678	0.49461	0.30032																						73.85	0.50715
																																																																												443.2	0.51594	0.28681	0.49477	0.30039																						73.8667	0.50692
																																																																												443.3	0.515819	0.2869	0.4948	0.30044																						73.8833	0.50699
																																																																												443.4	0.51574	0.28698	0.49489	0.30039																						73.9	0.5069
																																																																												443.5	0.51574	0.28677	0.49486	0.3003																						73.9167	0.5069
																																																																												443.6	0.5157	0.28673	0.49506	0.30039																						73.9333	0.50677
																																																																												443.7	0.51569	0.28682	0.49487	0.3002																						73.95	0.5069
																																																																												443.8	0.51576	0.28686	0.49514	0.30013																						73.9667	0.50692
																																																																												443.9	0.51566	0.2869	0.49527	0.30018																						73.9833	0.506719
																																																																												444	0.51568	0.28688	0.49518	0.30017																						74	0.50669
																																																																												444.1	0.51559	0.28689	0.49512	0.30025																						74.0167	0.50662
																																																																												444.2	0.51563	0.28681	0.49506	0.30016																						74.0333	0.50666
																																																																												444.3	0.51569	0.28671	0.49491	0.30014																						74.05	0.5064
																																																																												444.4	0.51567	0.28677	0.49514	0.30032																						74.0667	0.50654
																																																																												444.5	0.515819	0.28687	0.49509	0.30028																						74.0833	0.50669
																																																																												444.6	0.51589	0.2869	0.49526	0.30027																						74.1	0.50631
																																																																												444.7	0.51584	0.28684	0.49527	0.30028																						74.1167	0.50645
																																																																												444.8	0.5158	0.28692	0.4953	0.30032																						74.1333	0.50651
																																																																												444.9	0.51585	0.28678	0.49533	0.30023																						74.15	0.50625
																																																																												445	0.51585	0.28671	0.4954	0.30025																						74.1667	0.506549
																																																																												445.1	0.51601	0.28676	0.49521	0.30021																						74.1833	0.50621
																																																																												445.2	0.51607	0.28682	0.49542	0.30008																						74.2	0.506
																																																																												445.3	0.516	0.28685	0.49534	0.30008																						74.2167	0.5063
																																																																												445.4	0.5158	0.28683	0.49535	0.30016																						74.2333	0.50613
																																																																												445.5	0.51575	0.28688	0.49547	0.30025																						74.25	0.50614
																																																																												445.6	0.51578	0.28695	0.49553	0.30028																						74.2667	0.50604
																																																																												445.7	0.51567	0.28693	0.49557	0.30032																						74.2833	0.50591
																																																																												445.8	0.51568	0.28693	0.49558	0.30021																						74.3	0.50596
																																																																												445.9	0.51565	0.28691	0.4954	0.30024																						74.3167	0.50577
																																																																												446	0.51569	0.28695	0.49548	0.30024																						74.3333	0.50568
																																																																												446.1	0.51575	0.28705	0.49553	0.30017																						74.35	0.50605
																																																																												446.2	0.51581	0.28707	0.49555	0.30016																						74.3667	0.50624
																																																																												446.3	0.515819	0.28717	0.49558	0.29996																						74.3833	0.5059
																																																																												446.4	0.51556	0.28729	0.4956	0.30014																						74.4	0.50583
																																																																												446.5	0.51559	0.28728	0.49559	0.30021																						74.4167	0.505719
																																																																												446.6	0.51581	0.28737	0.49564	0.30013																						74.4333	0.50586
																																																																												446.7	0.51593	0.28737	0.49558	0.30009																						74.45	0.5059
																																																																												446.8	0.51591	0.28762	0.49574	0.30022																						74.4667	0.505719
																																																																												446.9	0.51587	0.28767	0.49586	0.30012																						74.4833	0.506
																																																																												447	0.51592	0.28774	0.49602	0.30017																						74.5	0.50581
																																																																												447.1	0.51573	0.28778	0.49604	0.30005																						74.5167	0.50557
																																																																												447.2	0.515819	0.2879	0.49602	0.29989																						74.5333	0.50567
																																																																												447.3	0.51587	0.2879	0.49598	0.29993																						74.55	0.50554
																																																																												447.4	0.51596	0.28787	0.4961	0.29998																						74.5667	0.50566
																																																																												447.5	0.51596	0.28793	0.49593	0.29992																						74.5833	0.50555
																																																																												447.6	0.51601	0.28795	0.49601	0.29988																						74.6	0.50565
																																																																												447.7	0.51629	0.2879	0.49605	0.29967																						74.6167	0.50567
																																																																												447.8	0.51639	0.28797	0.49591	0.29974																						74.6333	0.50552
																																																																												447.9	0.516209	0.28797	0.49621	0.29969																						74.65	0.50561
																																																																												448	0.51627	0.28802	0.49616	0.29964																						74.6667	0.50567
																																																																												448.1	0.516209	0.28804	0.49592	0.29971																						74.6833	0.50562
																																																																												448.2	0.51631	0.28807	0.49594	0.29975																						74.7	0.50559
																																																																												448.3	0.5165	0.28808	0.49586	0.29971																						74.7167	0.50563
																																																																												448.4	0.51651	0.2881	0.49588	0.29972																						74.7333	0.50541
																																																																												448.5	0.51641	0.28805	0.49605	0.29962																						74.75	0.50563
																																																																												448.6	0.51637	0.28822	0.49582	0.29976																						74.7667	0.50539
																																																																												448.7	0.5162	0.28826	0.49591	0.29973																						74.7833	0.50532
																																																																												448.8	0.5163	0.28817	0.4961	0.29964																						74.8	0.50517
																																																																												448.9	0.51628	0.28838	0.4961	0.29959																						74.8167	0.50513
																																																																												449	0.51625	0.28832	0.49599	0.29954																						74.8333	0.50508
																																																																												449.1	0.51623	0.28831	0.49587	0.29926																						74.85	0.50516
																																																																												449.2	0.51627	0.28841	0.49593	0.29929																						74.8667	0.50506
																																																																												449.3	0.51627	0.28847	0.49597	0.29926																						74.8833	0.50498
																																																																												449.4	0.51627	0.28847	0.49586	0.29938																						74.9	0.50493
																																																																												449.5	0.51629	0.28826	0.49601	0.29932																						74.9167	0.50483
																																																																												449.6	0.51654	0.2883	0.49584	0.29937																						74.9333	0.50473
																																																																												449.7	0.51641	0.28819	0.49582	0.29942																						74.95	0.50474
																																																																												449.8	0.5165	0.28809	0.49588	0.29942																						74.9667	0.50479
																																																																												449.9	0.51668	0.28795	0.49587	0.29924																						74.9833	0.5048
																																																																												450	0.5167	0.2879	0.49598	0.29912																						75	0.50468
																																																																												450.1	0.51653	0.28784	0.49579	0.299																						75.0167	0.50467
																																																																												450.2	0.51639	0.28782	0.49579	0.29884																						75.0333	0.50462
																																																																												450.3	0.51634	0.28775	0.49573	0.29887																						75.05	0.50474
																																																																												450.4	0.516209	0.28782	0.49579	0.29892																						75.0667	0.50444
																																																																												450.5	0.51609	0.28783	0.49574	0.29886																						75.0833	0.50459
																																																																												450.6	0.51606	0.28771	0.49567	0.29889																						75.1	0.50445
																																																																												450.7	0.51618	0.28763	0.49572	0.2987																						75.1167	0.50464
																																																																												450.8	0.51622	0.28764	0.49569	0.2987																						75.1333	0.50441
																																																																												450.9	0.51616	0.28765	0.49564	0.29866																						75.15	0.50451
																																																																												451	0.51586	0.28758	0.49568	0.29873																						75.1667	0.50467
																																																																												451.1	0.51561	0.28759	0.49551	0.29881																						75.1833	0.50439
																																																																												451.2	0.51543	0.28755	0.49565	0.29885																						75.2	0.50445
																																																																												451.3	0.51537	0.2874	0.49554	0.29882																						75.2167	0.50444
																																																																												451.4	0.5155	0.28754	0.49545	0.29875																						75.2333	0.50427
																																																																												451.5	0.51576	0.28749	0.49545	0.29879																						75.25	0.50437
																																																																												451.6	0.51571	0.28752	0.49555	0.29893																						75.2667	0.50432
																																																																												451.7	0.51552	0.28741	0.4956	0.29874																						75.2833	0.50422
																																																																												451.8	0.51547	0.28746	0.49572	0.29873																						75.3	0.5043
																																																																												451.9	0.51539	0.28751	0.4956	0.29876																						75.3167	0.50442
																																																																												452	0.51536	0.28771	0.49558	0.29883																						75.3333	0.50417
																																																																												452.1	0.51512	0.28776	0.49557	0.29882																						75.35	0.50439
																																																																												452.2	0.51518	0.28781	0.49556	0.2988																						75.3667	0.50452
																																																																												452.3	0.51501	0.28771	0.49557	0.29884																						75.3833	0.50449
																																																																												452.4	0.51514	0.28769	0.4956	0.29883																						75.4	0.50473
																																																																												452.5	0.51508	0.28789	0.49562	0.29895																						75.4167	0.50495
																																																																												452.6	0.51518	0.2879	0.49561	0.29914																						75.4333	0.50496
																																																																												452.7	0.51519	0.28787	0.49543	0.29921																						75.45	0.50502
																																																																												452.8	0.51502	0.28801	0.49554	0.29919																						75.4667	0.50526
																																																																												452.9	0.51487	0.28807	0.49546	0.29917																						75.4833	0.5051
																																																																												453	0.51495	0.288	0.4954	0.29932																						75.5	0.50517
																																																																												453.1	0.51486	0.28792	0.4955	0.29928																						75.5167	0.505109
																																																																												453.2	0.51468	0.28796	0.49554	0.29936																						75.5333	0.50517
																																																																												453.3	0.51471	0.288	0.49555	0.29927																						75.55	0.50534
																																																																												453.4	0.51483	0.28803	0.49559	0.29933																						75.5667	0.5054
																																																																												453.5	0.51464	0.28806	0.49555	0.29955																						75.5833	0.50543
																																																																												453.6	0.51457	0.28808	0.49556	0.29961																						75.6	0.50546
																																																																												453.7	0.51436	0.28805	0.49547	0.29956																						75.6167	0.50566
																																																																												453.8	0.51449	0.28812	0.49563	0.29958																						75.6333	0.50579
																																																																												453.9	0.514599	0.28798	0.49532	0.29968																						75.65	0.50577
																																																																												454	0.51469	0.28789	0.4953	0.29989																						75.6667	0.50574
																																																																												454.1	0.51466	0.28792	0.49542	0.29983																						75.6833	0.5059
																																																																												454.2	0.51461	0.2879	0.49536	0.29994																						75.7	0.50589
																																																																												454.3	0.51448	0.28791	0.49531	0.30013																						75.7167	0.50586
																																																																												454.4	0.51441	0.28786	0.4953	0.30016																						75.7333	0.50602
																																																																												454.5	0.51418	0.2878	0.49511	0.30026																						75.75	0.50592
																																																																												454.6	0.51428	0.28773	0.4949	0.30026																						75.7667	0.50618
																																																																												454.7	0.51432	0.28758	0.49507	0.30023																						75.7833	0.50602
																																																																												454.8	0.51422	0.28759	0.4952	0.30031																						75.8	0.506109
																																																																												454.9	0.5141	0.2876	0.49515	0.30033																						75.8167	0.50656
																																																																												455	0.5142	0.2878	0.49531	0.30046																						75.8333	0.50653
																																																																												455.1	0.51409	0.28781	0.49545	0.30047																						75.85	0.50666
																																																																												455.2	0.51424	0.288	0.49552	0.30049																						75.8667	0.50652
																																																																												455.3	0.51402	0.28776	0.4955	0.3005																						75.8833	0.50686
																																																																												455.4	0.513989	0.28783	0.4955	0.30054																						75.9	0.50695
																																																																												455.5	0.51402	0.28777	0.4954	0.30066																						75.9167	0.50692
																																																																												455.6	0.514209	0.28772	0.49527	0.30066																						75.9333	0.506719
																																																																												455.7	0.51448	0.28788	0.49523	0.3006																						75.95	0.50695
																																																																												455.8	0.5144	0.28797	0.49518	0.30067																						75.9667	0.506939
																																																																												455.9	0.514379	0.28776	0.49532	0.3005																						75.9833	0.50684
																																																																												456	0.5143	0.28761	0.49521	0.30054																						76	0.50679
																																																																												456.1	0.514209	0.28748	0.49505	0.30067																						76.0167	0.50686
																																																																												456.2	0.5142	0.28763	0.49506	0.30085																						76.0333	0.50698
																																																																												456.3	0.5143	0.28747	0.4949	0.30086																						76.05	0.50681
																																																																												456.4	0.51441	0.2874	0.49476	0.30081																						76.0667	0.50697
																																																																												456.5	0.5145	0.28745	0.49474	0.30064																						76.0833	0.50689
																																																																												456.6	0.51445	0.28754	0.49477	0.30061																						76.1	0.50696
																																																																												456.7	0.514379	0.28746	0.4949	0.30069																						76.1167	0.50701
																																																																												456.8	0.51426	0.28738	0.49472	0.30078																						76.1333	0.507
																																																																												456.9	0.51425	0.28748	0.49456	0.30077																						76.15	0.50699
																																																																												457	0.51433	0.28739	0.49458	0.30085																						76.1667	0.50695
																																																																												457.1	0.51427	0.28736	0.49453	0.30069																						76.1833	0.5071
																																																																												457.2	0.51437	0.28745	0.49469	0.30063																						76.2	0.50683
																																																																												457.3	0.51451	0.28749	0.49461	0.30067																						76.2167	0.5068
																																																																												457.4	0.51469	0.28743	0.49435	0.30073																						76.2333	0.506939
																																																																												457.5	0.51456	0.28731	0.4943	0.30062																						76.25	0.50664
																																																																												457.6	0.5145	0.28743	0.49425	0.30075																						76.2667	0.50666
																																																																												457.7	0.51453	0.28736	0.49416	0.30077																						76.2833	0.50665
																																																																												457.8	0.5147	0.28727	0.49421	0.3008																						76.3	0.50666
																																																																												457.9	0.514599	0.28728	0.49392	0.30075																						76.3167	0.5068
																																																																												458	0.5147	0.28735	0.49395	0.30075																						76.3333	0.5067
																																																																												458.1	0.51455	0.28732	0.49401	0.30076																						76.35	0.50659
																																																																												458.2	0.51467	0.28727	0.49403	0.30065																						76.3667	0.50689
																																																																												458.3	0.51461	0.28738	0.49414	0.30064																						76.3833	0.50675
																																																																												458.4	0.51452	0.28739	0.49416	0.30071																						76.4	0.50685
																																																																												458.5	0.51446	0.28722	0.49396	0.30069																						76.4167	0.50678
																																																																												458.6	0.51465	0.28719	0.49391	0.30056																						76.4333	0.50665
																																																																												458.7	0.51451	0.28729	0.49391	0.30047																						76.45	0.50688
																																																																												458.8	0.51457	0.28734	0.49403	0.30045																						76.4667	0.50689
																																																																												458.9	0.51467	0.28722	0.49407	0.30039																						76.4833	0.50692
																																																																												459	0.51473	0.28731	0.49421	0.30035																						76.5	0.50667
																																																																												459.1	0.51475	0.28727	0.49392	0.30024																						76.5167	0.50686
																																																																												459.2	0.51483	0.28714	0.49399	0.30012																						76.5333	0.50668
																																																																												459.3	0.51456	0.28717	0.49388	0.30018																						76.55	0.50652
																																																																												459.4	0.51435	0.28719	0.49385	0.30014																						76.5667	0.50664
																																																																												459.5	0.51442	0.28722	0.49388	0.30013																						76.5833	0.50661
																																																																												459.6	0.51456	0.28721	0.49396	0.30013																						76.6	0.50659
																																																																												459.7	0.51447	0.28713	0.49383	0.30008																						76.6167	0.50669
																																																																												459.8	0.51446	0.28708	0.49393	0.30005																						76.6333	0.50668
																																																																												459.9	0.51443	0.28714	0.494	0.30001																						76.65	0.50656
																																																																												460	0.51454	0.28716	0.49409	0.30004																						76.6667	0.506549
																																																																												460.1	0.51445	0.28714	0.49411	0.29997																						76.6833	0.50643
																																																																												460.2	0.5145	0.28723	0.49417	0.29995																						76.7	0.506549
																																																																												460.3	0.514379	0.2871	0.4942	0.29995																						76.7167	0.50684
																																																																												460.4	0.514379	0.2871	0.49414	0.29994																						76.7333	0.50641
																																																																												460.5	0.51439	0.2872	0.49411	0.29984																						76.75	0.5067
																																																																												460.6	0.51423	0.28724	0.4941	0.29989																						76.7667	0.50677
																																																																												460.7	0.51411	0.28727	0.4941	0.2999																						76.7833	0.50657
																																																																												460.8	0.51404	0.28714	0.49418	0.30004																						76.8	0.50699
																																																																												460.9	0.513989	0.28712	0.49423	0.30008																						76.8167	0.50639
																																																																												461	0.51398	0.28716	0.49431	0.30016																						76.8333	0.50631
																																																																												461.1	0.51394	0.28708	0.49426	0.3002																						76.85	0.5064
																																																																												461.2	0.51395	0.28723	0.49443	0.30018																						76.8667	0.50647
																																																																												461.3	0.51393	0.28727	0.49438	0.3001																						76.8833	0.50657
																																																																												461.4	0.51409	0.28717	0.49433	0.30011																						76.9	0.50644
																																																																												461.5	0.51392	0.28719	0.49447	0.30028																						76.9167	0.50643
																																																																												461.6	0.51416	0.28719	0.49442	0.3003																						76.9333	0.50646
																																																																												461.7	0.51415	0.2871	0.49426	0.30021																						76.95	0.50664
																																																																												461.8	0.51418	0.28694	0.49424	0.30018																						76.9667	0.50685
																																																																												461.9	0.51415	0.287	0.49436	0.3001																						76.9833	0.50681
																																																																												462	0.514379	0.28708	0.49453	0.30015																						77	0.50686
																																																																												462.1	0.51425	0.28708	0.49451	0.30014																						77.0167	0.50698
																																																																												462.2	0.51419	0.28706	0.49437	0.30027																						77.0333	0.5073
																																																																												462.3	0.51427	0.28715	0.49439	0.30029																						77.05	0.50722
																																																																												462.4	0.51435	0.28716	0.49442	0.30027																						77.0667	0.50738
																																																																												462.5	0.5141	0.28711	0.4942	0.30026																						77.0833	0.50709
																																																																												462.6	0.51412	0.28718	0.49422	0.3004																						77.1	0.50734
																																																																												462.7	0.51411	0.28707	0.49419	0.30039																						77.1167	0.50706
																																																																												462.8	0.513989	0.28703	0.49444	0.30045																						77.1333	0.50731
																																																																												462.9	0.51403	0.28689	0.49444	0.30039																						77.15	0.50739
																																																																												463	0.513989	0.28697	0.49447	0.30043																						77.1667	0.50728
																																																																												463.1	0.51387	0.28717	0.4944	0.30039																						77.1833	0.50714
																																																																												463.2	0.51398	0.28734	0.49444	0.30021																						77.2	0.5072
																																																																												463.3	0.51397	0.28727	0.49447	0.3001																						77.2167	0.50705
																																																																												463.4	0.51414	0.28733	0.49447	0.30014																						77.2333	0.507
																																																																												463.5	0.51386	0.28736	0.49444	0.30017																						77.25	0.50702
																																																																												463.6	0.51384	0.28746	0.49444	0.30017																						77.2667	0.50712
																																																																												463.7	0.51379	0.2875	0.49463	0.30014																						77.2833	0.5072
																																																																												463.8	0.51387	0.2875	0.49461	0.30024																						77.3	0.50732
																																																																												463.9	0.51374	0.28747	0.49456	0.3002																						77.3167	0.50742
																																																																												464	0.51378	0.28736	0.49452	0.30023																						77.3333	0.50719
																																																																												464.1	0.513769	0.28726	0.49437	0.3003																						77.35	0.50717
																																																																												464.2	0.51378	0.28718	0.49426	0.30032																						77.3667	0.5075
																																																																												464.3	0.51365	0.28707	0.49435	0.30032																						77.3833	0.50703
																																																																												464.4	0.51363	0.28715	0.49461	0.30029																						77.4	0.50726
																																																																												464.5	0.51349	0.28709	0.49458	0.30027																						77.4167	0.50705
																																																																												464.6	0.51345	0.28709	0.49461	0.30036																						77.4333	0.50689
																																																																												464.7	0.51357	0.28703	0.49463	0.30051																						77.45	0.5071
																																																																												464.8	0.51358	0.28695	0.49463	0.30052																						77.4667	0.50701
																																																																												464.9	0.51346	0.28699	0.49467	0.30052																						77.4833	0.50704
																																																																												465	0.51352	0.28707	0.49468	0.30056																						77.5	0.50668
																																																																												465.1	0.51329	0.28683	0.49461	0.3004																						77.5167	0.50699
																																																																												465.2	0.51349	0.28692	0.49479	0.30044																						77.5333	0.50642
																																																																												465.3	0.51347	0.28699	0.49476	0.30046																						77.55	0.50665
																																																																												465.4	0.51341	0.28695	0.49492	0.30049																						77.5667	0.50648
																																																																												465.5	0.51355	0.28693	0.49478	0.30049																						77.5833	0.50636
																																																																												465.6	0.51353	0.28687	0.49476	0.30056																						77.6	0.50644
																																																																												465.7	0.51333	0.28677	0.49461	0.30068																						77.6167	0.50635
																																																																												465.8	0.51329	0.28676	0.49471	0.30077																						77.6333	0.50606
																																																																												465.9	0.513379	0.28658	0.49485	0.30079																						77.65	0.50592
																																																																												466	0.51352	0.28652	0.49475	0.30102																						77.6667	0.50623
																																																																												466.1	0.51353	0.28632	0.49459	0.30105																						77.6833	0.50586
																																																																												466.2	0.51345	0.2864	0.49466	0.30105																						77.7	0.50581
																																																																												466.3	0.51321	0.28643	0.49497	0.30111																						77.7167	0.50554
																																																																												466.4	0.51334	0.2864	0.49498	0.30117																						77.7333	0.50566
																																																																												466.5	0.5132	0.28632	0.4949	0.3012																						77.75	0.50557
																																																																												466.6	0.51318	0.28637	0.49505	0.30119																						77.7667	0.50563
																																																																												466.7	0.51303	0.28652	0.49508	0.30121																						77.7833	0.50556
																																																																												466.8	0.51304	0.28659	0.49513	0.30132																						77.8	0.50576
																																																																												466.9	0.51293	0.28662	0.49527	0.3012																						77.8167	0.50559
																																																																												467	0.51289	0.28661	0.49522	0.30134																						77.8333	0.50548
																																																																												467.1	0.51287	0.28662	0.49525	0.3013																						77.85	0.505499
																																																																												467.2	0.51309	0.28659	0.49534	0.30137																						77.8667	0.50539
																																																																												467.3	0.51298	0.28658	0.49522	0.30149																						77.8833	0.505499
																																																																												467.4	0.5129	0.2866	0.49532	0.30151																						77.9	0.50544
																																																																												467.5	0.51295	0.28661	0.49544	0.30158																						77.9167	0.505499
																																																																												467.6	0.51291	0.28669	0.49561	0.30169																						77.9333	0.50512
																																																																												467.7	0.51292	0.28671	0.49568	0.30164																						77.95	0.50545
																																																																												467.8	0.51286	0.28677	0.49597	0.30169																						77.9667	0.5052
																																																																												467.9	0.51288	0.28692	0.49604	0.30173																						77.9833	0.50559
																																																																												468	0.51285	0.28699	0.49599	0.30172																						78	0.50534
																																																																												468.1	0.51256	0.28707	0.49597	0.30159																						78.0167	0.50534
																																																																												468.2	0.51264	0.28708	0.49597	0.30159																						78.0333	0.50527
																																																																												468.3	0.5127	0.28704	0.4959	0.30159																						78.05	0.50531
																																																																												468.4	0.512989	0.28702	0.49614	0.30165																						78.0667	0.50534
																																																																												468.5	0.51325	0.28706	0.49609	0.30161																						78.0833	0.5053
																																																																												468.6	0.51318	0.28719	0.49604	0.30177																						78.1	0.50516
																																																																												468.7	0.5133	0.2873	0.49612	0.30175																						78.1167	0.505329
																																																																												468.8	0.51327	0.28739	0.49605	0.30161																						78.1333	0.50522
																																																																												468.9	0.51305	0.28739	0.49592	0.30177																						78.15	0.50519
																																																																												469	0.5131	0.28748	0.496	0.30184																						78.1667	0.50517
																																																																												469.1	0.51324	0.2874	0.4962	0.30173																						78.1833	0.50512
																																																																												469.2	0.51326	0.28736	0.49624	0.30168																						78.2	0.50569
																																																																												469.3	0.5133	0.2873	0.49618	0.30155																						78.2167	0.50536
																																																																												469.4	0.51321	0.2873	0.49631	0.30155																						78.2333	0.505499
																																																																												469.5	0.513159	0.28736	0.49631	0.30158																						78.25	0.50553
																																																																												469.6	0.51324	0.2875	0.49644	0.30151																						78.2667	0.50574
																																																																												469.7	0.51308	0.28742	0.49625	0.30158																						78.2833	0.5056
																																																																												469.8	0.51317	0.28745	0.49619	0.30165																						78.3	0.50582
																																																																												469.9	0.51344	0.28733	0.49606	0.30143																						78.3167	0.50565
																																																																												470	0.51332	0.28741	0.49618	0.30135																						78.3333	0.50563
																																																																												470.1	0.51323	0.28754	0.49633	0.30139																						78.35	0.50586
																																																																												470.2	0.5134	0.28752	0.49654	0.30139																						78.3667	0.50605
																																																																												470.3	0.51349	0.28758	0.49647	0.30128																						78.3833	0.50599
																																																																												470.4	0.51349	0.2876	0.49655	0.30124																						78.4	0.50574
																																																																												470.5	0.51335	0.28754	0.49636	0.30134																						78.4167	0.50601
																																																																												470.6	0.51364	0.28759	0.49638	0.30143																						78.4333	0.50618
																																																																												470.7	0.51362	0.28756	0.49645	0.30144																						78.45	0.50625
																																																																												470.8	0.51378	0.28751	0.49668	0.30138																						78.4667	0.50615
																																																																												470.9	0.51369	0.28735	0.49653	0.30114																						78.4833	0.50648
																																																																												471	0.51389	0.28752	0.49652	0.30115																						78.5	0.50634
																																																																												471.1	0.51368	0.28747	0.49653	0.30125																						78.5167	0.50613
																																																																												471.2	0.51373	0.28756	0.49676	0.3012																						78.5333	0.50632
																																																																												471.3	0.51349	0.28757	0.49662	0.30116																						78.55	0.50629
																																																																												471.4	0.51342	0.28757	0.49675	0.30111																						78.5667	0.50628
																																																																												471.5	0.51373	0.28754	0.49651	0.30099																						78.5833	0.50629
																																																																												471.6	0.51366	0.28762	0.49657	0.30099																						78.6	0.50636
																																																																												471.7	0.51381	0.28772	0.49666	0.30088																						78.6167	0.50641
																																																																												471.8	0.51376	0.28776	0.49673	0.30086																						78.6333	0.50642
																																																																												471.9	0.51384	0.28787	0.49679	0.3007																						78.65	0.50663
																																																																												472	0.51388	0.28791	0.49677	0.30067																						78.6667	0.50653
																																																																												472.1	0.51381	0.28776	0.49664	0.30072																						78.6833	0.5065
																																																																												472.2	0.5138	0.28774	0.49658	0.30059																						78.7	0.50697
																																																																												472.3	0.51393	0.28775	0.49648	0.30039																						78.7167	0.50688
																																																																												472.4	0.51392	0.2878	0.49669	0.30037																						78.7333	0.507
																																																																												472.5	0.513989	0.28773	0.49656	0.30025																						78.75	0.506719
																																																																												472.6	0.51392	0.28782	0.49675	0.30025																						78.7667	0.50679
																																																																												472.7	0.513599	0.28801	0.49684	0.30017																						78.7833	0.50659
																																																																												472.8	0.51374	0.28802	0.49672	0.30013																						78.8	0.50666
																																																																												472.9	0.51355	0.288	0.49662	0.2999																						78.8167	0.5068
																																																																												473	0.51357	0.28797	0.49665	0.29991																						78.8333	0.50667
																																																																												473.1	0.51346	0.28771	0.49669	0.29965																						78.85	0.50658
																																																																												473.2	0.51363	0.28789	0.49662	0.29962																						78.8667	0.50666
																																																																												473.3	0.51382	0.28793	0.49655	0.29954																						78.8833	0.50653
																																																																												473.4	0.51368	0.28794	0.49664	0.29945																						78.9	0.50651
																																																																												473.5	0.51367	0.28798	0.4965	0.29927																						78.9167	0.50643
																																																																												473.6	0.5137	0.28797	0.49663	0.29915																						78.9333	0.50653
																																																																												473.7	0.51347	0.28783	0.49636	0.29916																						78.95	0.50621
																																																																												473.8	0.51352	0.28794	0.49622	0.29912																						78.9667	0.50631
																																																																												473.9	0.51366	0.28811	0.49612	0.29903																						78.9833	0.50654
																																																																												474	0.51359	0.28824	0.49615	0.299																						79	0.50643
																																																																												474.1	0.51352	0.28835	0.49617	0.2988																						79.0167	0.5065
																																																																												474.2	0.513599	0.28846	0.49624	0.29883																						79.0333	0.50638
																																																																												474.3	0.51364	0.28835	0.49625	0.29876																						79.05	0.50612
																																																																												474.4	0.51367	0.28829	0.49618	0.29871																						79.0667	0.5061
																																																																												474.5	0.51345	0.28805	0.49602	0.29873																						79.0833	0.50614
																																																																												474.6	0.51345	0.28808	0.49593	0.2986																						79.1	0.50624
																																																																												474.7	0.51324	0.28809	0.49597	0.29859																						79.1167	0.50606
																																																																												474.8	0.5134	0.28817	0.49602	0.29862																						79.1333	0.50595
																																																																												474.9	0.51334	0.28813	0.49592	0.29862																						79.15	0.50603
																																																																												475	0.51342	0.28821	0.49586	0.29865																						79.1667	0.50588
																																																																												475.1	0.51328	0.28837	0.49598	0.29861																						79.1833	0.50588
																																																																												475.2	0.51321	0.28838	0.49606	0.29859																						79.2	0.50588
																																																																												475.3	0.51315	0.28817	0.49581	0.29855																						79.2167	0.50615
																																																																												475.4	0.51321	0.28825	0.49587	0.29858																						79.2333	0.50631
																																																																												475.5	0.51331	0.28816	0.49572	0.2985																						79.25	0.50616
																																																																												475.6	0.51347	0.28802	0.4959	0.29846																						79.2667	0.50621
																																																																												475.7	0.51339	0.2881	0.49583	0.29852																						79.2833	0.50605
																																																																												475.8	0.51331	0.28808	0.49597	0.29864																						79.3	0.50609
																																																																												475.9	0.51313	0.28801	0.49591	0.29861																						79.3167	0.505719
																																																																												476	0.51315	0.2879	0.49586	0.29856																						79.3333	0.50577
																																																																												476.1	0.51302	0.28793	0.49571	0.29856																						79.35	0.505939
																																																																												476.2	0.51302	0.28789	0.49555	0.29862																						79.3667	0.5057
																																																																												476.3	0.5131	0.28771	0.49565	0.29853																						79.3833	0.50584
																																																																												476.4	0.51315	0.28783	0.49574	0.29866																						79.4	0.50545
																																																																												476.5	0.51319	0.2878	0.4959	0.2987																						79.4167	0.50579
																																																																												476.6	0.51317	0.28774	0.49594	0.29869																						79.4333	0.50554
																																																																												476.7	0.5132	0.28767	0.49578	0.29878																						79.45	0.50557
																																																																												476.8	0.51333	0.28771	0.49576	0.2988																						79.4667	0.50554
																																																																												476.9	0.51319	0.28771	0.49578	0.2989																						79.4833	0.50558
																																																																												477	0.5131	0.28777	0.49592	0.29891																						79.5	0.50565
																																																																												477.1	0.51312	0.28775	0.49575	0.29889																						79.5167	0.50586
																																																																												477.2	0.5132	0.28781	0.49571	0.29887																						79.5333	0.50569
																																																																												477.3	0.51322	0.28776	0.49563	0.29879																						79.55	0.50585
																																																																												477.4	0.51318	0.28775	0.49562	0.29881																						79.5667	0.50588
																																																																												477.5	0.51301	0.28788	0.49564	0.2989																						79.5833	0.50571
																																																																												477.6	0.51297	0.28783	0.49571	0.29879																						79.6	0.505719
																																																																												477.7	0.51272	0.28785	0.4956	0.29887																						79.6167	0.50538
																																																																												477.8	0.51262	0.28779	0.49573	0.29884																						79.6333	0.50567
																																																																												477.9	0.51268	0.28764	0.49564	0.29874																						79.65	0.50588
																																																																												478	0.51285	0.28771	0.49569	0.29872																						79.6667	0.50583
																																																																												478.1	0.51297	0.28763	0.49581	0.29857																						79.6833	0.50578
																																																																												478.2	0.51276	0.28769	0.4957	0.2985																						79.7	0.506109
																																																																												478.3	0.51275	0.28774	0.49553	0.29833																						79.7167	0.50593
																																																																												478.4	0.51276	0.28758	0.49576	0.29838																						79.7333	0.50615
																																																																												478.5	0.5125	0.28716	0.49574	0.29843																						79.75	0.50625
																																																																												478.6	0.51251	0.28712	0.4958	0.29842																						79.7667	0.50639
																																																																												478.7	0.51259	0.28695	0.4955	0.29845																						79.7833	0.50661
																																																																												478.8	0.51276	0.28699	0.49555	0.29835																						79.8	0.50683
																																																																												478.9	0.51266	0.28683	0.49569	0.29809																						79.8167	0.50692
																																																																												479	0.51272	0.28673	0.49571	0.29815																						79.8333	0.50705
																																																																												479.1	0.51264	0.28678	0.49571	0.29812																						79.85	0.507109
																																																																												479.2	0.51284	0.28694	0.49561	0.29801																						79.8667	0.50674
																																																																												479.3	0.51266	0.28697	0.49573	0.298																						79.8833	0.50716
																																																																												479.4	0.51282	0.28689	0.49573	0.29806																						79.9	0.50703
																																																																												479.5	0.51282	0.2868	0.49557	0.29788																						79.9167	0.50706
																																																																												479.6	0.51289	0.28675	0.49574	0.29775																						79.9333	0.50693
																																																																												479.7	0.51303	0.28678	0.49571	0.29773																						79.95	0.50713
																																																																												479.8	0.51295	0.28687	0.49566	0.29773																						79.9667	0.50721
																																																																												479.9	0.51286	0.28697	0.49577	0.29758																						79.9833	0.507
																																																																												480	0.51279	0.28703	0.49568	0.29757																						80	0.507
																																																																												480.1	0.51274	0.28694	0.49549	0.29755																						80.0167	0.5069
																																																																												480.2	0.51275	0.2868	0.4956	0.29747																						80.0333	0.50702
																																																																												480.3	0.51287	0.28674	0.49556	0.29759																						80.05	0.50754
																																																																												480.4	0.51276	0.28691	0.49548	0.29752																						80.0667	0.50716
																																																																												480.5	0.51269	0.28699	0.49548	0.29737																						80.0833	0.50742
																																																																												480.6	0.51272	0.28718	0.49553	0.2974																						80.1	0.50715
																																																																												480.7	0.51266	0.28723	0.4958	0.29752																						80.1167	0.50721
																																																																												480.8	0.51259	0.2873	0.49568	0.29757																						80.1333	0.50719
																																																																												480.9	0.51255	0.28729	0.49581	0.29757																						80.15	0.50714
																																																																												481	0.51279	0.28739	0.49579	0.29751																						80.1667	0.50705
																																																																												481.1	0.51278	0.28737	0.49557	0.2972																						80.1833	0.50684
																																																																												481.2	0.51291	0.28748	0.49562	0.29713																						80.2	0.507109
																																																																												481.3	0.51284	0.28764	0.49563	0.29711																						80.2167	0.50704
																																																																												481.4	0.51279	0.2878	0.4957	0.29717																						80.2333	0.50684
																																																																												481.5	0.51286	0.2879	0.49592	0.29709																						80.25	0.50682
																																																																												481.6	0.5128	0.28801	0.49581	0.29712																						80.2667	0.50679
																																																																												481.7	0.51265	0.28803	0.4956	0.29728																						80.2833	0.50674
																																																																												481.8	0.51271	0.2881	0.49565	0.29735																						80.3	0.5065
																																																																												481.9	0.51286	0.288	0.49547	0.29727																						80.3167	0.50673
																																																																												482	0.51306	0.28809	0.49559	0.29727																						80.3333	0.50681
																																																																												482.1	0.513	0.28805	0.49562	0.29715																						80.35	0.50684
																																																																												482.2	0.51289	0.28798	0.4957	0.29711																						80.3667	0.50668
																																																																												482.3	0.5129	0.28795	0.49568	0.29715																						80.3833	0.50659
																																																																												482.4	0.51288	0.288	0.49558	0.29712																						80.4	0.50657
																																																																												482.5	0.51286	0.28809	0.49559	0.29692																						80.4167	0.50644
																																																																												482.6	0.513	0.28814	0.49574	0.29706																						80.4333	0.50646
																																																																												482.7	0.51298	0.28807	0.49557	0.29708																						80.45	0.50657
																																																																												482.8	0.51303	0.28814	0.49555	0.29721																						80.4667	0.5065
																																																																												482.9	0.51306	0.28839	0.49568	0.29709																						80.4833	0.50645
																																																																												483	0.51307	0.28837	0.49582	0.29712																						80.5	0.5065
																																																																												483.1	0.51302	0.28826	0.4958	0.29699																						80.5167	0.50625
																																																																												483.2	0.51308	0.28831	0.49575	0.29705																						80.5333	0.50642
																																																																												483.3	0.51293	0.28819	0.49579	0.29697																						80.55	0.50621
																																																																												483.4	0.51295	0.28826	0.49571	0.29695																						80.5667	0.506329
																																																																												483.5	0.51294	0.28818	0.49575	0.29687																						80.5833	0.50614
																																																																												483.6	0.5129	0.28823	0.49588	0.29686																						80.6	0.50629
																																																																												483.7	0.51296	0.28822	0.49573	0.29686																						80.6167	0.50625
																																																																												483.8	0.51312	0.28831	0.49577	0.29697																						80.6333	0.50662
																																																																												483.9	0.51306	0.28831	0.49573	0.29706																						80.65	0.5065
																																																																												484	0.51305	0.28822	0.49576	0.297																						80.6667	0.50651
																																																																												484.1	0.51287	0.28834	0.49555	0.29697																						80.6833	0.50662
																																																																												484.2	0.51295	0.28836	0.49554	0.29697																						80.7	0.50675
																																																																												484.3	0.51283	0.28816	0.49559	0.29679																						80.7167	0.50659
																																																																												484.4	0.51307	0.28822	0.4957	0.29677																						80.7333	0.50686
																																																																												484.5	0.51312	0.28841	0.49566	0.29686																						80.75	0.50681
																																																																												484.6	0.51317	0.2885	0.49581	0.29684																						80.7667	0.50708
																																																																												484.7	0.51317	0.28837	0.49575	0.29661																						80.7833	0.50698
																																																																												484.8	0.51336	0.2883	0.49581	0.2966																						80.8	0.50712
																																																																												484.9	0.51305	0.28821	0.49563	0.29662																						80.8167	0.50706
																																																																												485	0.51312	0.28823	0.49565	0.29667																						80.8333	0.50712
																																																																												485.1	0.513159	0.28832	0.49576	0.29665																						80.85	0.50718
																																																																												485.2	0.5133	0.28837	0.49586	0.29662																						80.8667	0.50729
																																																																												485.3	0.51315	0.28831	0.49576	0.29644																						80.8833	0.50732
																																																																												485.4	0.51311	0.28835	0.4957	0.29648																						80.9	0.50726
																																																																												485.5	0.5132	0.28847	0.49573	0.29667																						80.9167	0.507329
																																																																												485.6	0.5132	0.28857	0.4957	0.29676																						80.9333	0.50712
																																																																												485.7	0.51324	0.28848	0.49566	0.29661																						80.95	0.50729
																																																																												485.8	0.51308	0.28845	0.49582	0.29658																						80.9667	0.50702
																																																																												485.9	0.51307	0.28829	0.49568	0.29648																						80.9833	0.50735
																																																																												486	0.51307	0.28821	0.49567	0.29648																						81	0.50726
																																																																												486.1	0.51303	0.28812	0.49566	0.29639																						81.0167	0.5075
																																																																												486.2	0.51309	0.2881	0.49585	0.29655																						81.0333	0.50732
																																																																												486.3	0.5131	0.28809	0.49581	0.29666																						81.05	0.50704
																																																																												486.4	0.51318	0.28809	0.49586	0.29677																						81.0667	0.50709
																																																																												486.5	0.51304	0.28799	0.49575	0.29685																						81.0833	0.50713
																																																																												486.6	0.51293	0.28805	0.49571	0.29692																						81.1	0.50751
																																																																												486.7	0.513	0.288	0.4956	0.29694																						81.1167	0.50713
																																																																												486.8	0.51327	0.28794	0.49562	0.29697																						81.1333	0.50696
																																																																												486.9	0.51345	0.28776	0.49575	0.29701																						81.15	0.50743
																																																																												487	0.51336	0.28779	0.49562	0.29699																						81.1667	0.50739
																																																																												487.1	0.51334	0.28783	0.49566	0.29693																						81.1833	0.50714
																																																																												487.2	0.51348	0.2879	0.4958	0.29695																						81.2	0.50742
																																																																												487.3	0.51324	0.28799	0.49566	0.29689																						81.2167	0.50751
																																																																												487.4	0.5134	0.28778	0.49557	0.297																						81.2333	0.50735
																																																																												487.5	0.51321	0.28772	0.49561	0.29687																						81.25	0.50767
																																																																												487.6	0.51335	0.28781	0.49568	0.29698																						81.2667	0.50741
																																																																												487.7	0.51341	0.28777	0.49567	0.29703																						81.2833	0.50754
																																																																												487.8	0.51352	0.28774	0.4956	0.2972																						81.3	0.50756
																																																																												487.9	0.51368	0.28773	0.4956	0.29711																						81.3167	0.50743
																																																																												488	0.51369	0.28772	0.49566	0.29716																						81.3333	0.50757
																																																																												488.1	0.51365	0.28774	0.49558	0.29728																						81.35	0.50749
																																																																												488.2	0.51369	0.28783	0.4955	0.29741																						81.3667	0.50769
																																																																												488.3	0.513769	0.28772	0.49557	0.29746																						81.3833	0.5076
																																																																												488.4	0.51362	0.28774	0.49575	0.29756																						81.4	0.50753
																																																																												488.5	0.51373	0.28774	0.49567	0.29748																						81.4167	0.50775
																																																																												488.6	0.51393	0.28785	0.49559	0.29745																						81.4333	0.50752
																																																																												488.7	0.5139	0.28801	0.49566	0.29759																						81.45	0.50726
																																																																												488.8	0.51391	0.28812	0.4958	0.29759																						81.4667	0.50734
																																																																												488.9	0.5137	0.28809	0.4958	0.29764																						81.4833	0.50731
																																																																												489	0.51371	0.28802	0.49575	0.29762																						81.5	0.50728
																																																																												489.1	0.51359	0.28799	0.49562	0.29752																						81.5167	0.50724
																																																																												489.2	0.51365	0.28811	0.49574	0.29754																						81.5333	0.50697
																																																																												489.3	0.51389	0.2882	0.4958	0.29749																						81.55	0.50688
																																																																												489.4	0.513989	0.28819	0.49575	0.29759																						81.5667	0.5071
																																																																												489.5	0.51417	0.28829	0.49572	0.29768																						81.5833	0.506719
																																																																												489.6	0.51411	0.28824	0.4957	0.2976																						81.6	0.50675
																																																																												489.7	0.51409	0.28809	0.49553	0.29764																						81.6167	0.50684
																																																																												489.8	0.51402	0.2882	0.49555	0.29755																						81.6333	0.50679
																																																																												489.9	0.51397	0.28828	0.49554	0.29766																						81.65	0.50677
																																																																												490	0.51396	0.28824	0.49554	0.29768																						81.6667	0.506719
																																																																												490.1	0.51383	0.28821	0.49538	0.2976																						81.6833	0.50682
																																																																												490.2	0.51378	0.28826	0.49547	0.29756																						81.7	0.5066
																																																																												490.3	0.51376	0.28828	0.49556	0.29758																						81.7167	0.50661
																																																																												490.4	0.51394	0.28836	0.4956	0.2976																						81.7333	0.50628
																																																																												490.5	0.51383	0.28824	0.49561	0.29774																						81.75	0.50628
																																																																												490.6	0.51383	0.2883	0.49572	0.29776																						81.7667	0.50638
																																																																												490.7	0.51388	0.28826	0.49542	0.29766																						81.7833	0.50666
																																																																												490.8	0.51398	0.28828	0.49553	0.29779																						81.8	0.50627
																																																																												490.9	0.513989	0.28822	0.49574	0.29783																						81.8167	0.50636
																																																																												491	0.51394	0.28817	0.49579	0.2978																						81.8333	0.50638
																																																																												491.1	0.51387	0.28814	0.49571	0.29772																						81.85	0.5063
																																																																												491.2	0.51376	0.28813	0.49574	0.29774																						81.8667	0.50617
																																																																												491.3	0.51359	0.28822	0.4955	0.29779																						81.8833	0.50635
																																																																												491.4	0.51369	0.2882	0.49546	0.29788																						81.9	0.50606
																																																																												491.5	0.5139	0.28805	0.49551	0.29781																						81.9167	0.50614
																																																																												491.6	0.51403	0.28814	0.49559	0.29786																						81.9333	0.50622
																																																																												491.7	0.5141	0.28809	0.49547	0.29778																						81.95	0.50632
																																																																												491.8	0.51407	0.28812	0.49552	0.29771																						81.9667	0.50621
																																																																												491.9	0.51384	0.28818	0.49556	0.29776																						81.9833	0.50625
																																																																												492	0.51368	0.2882	0.49568	0.29785																						82	0.50625
																																																																												492.1	0.51361	0.28818	0.49584	0.29792																						82.0167	0.5064
																																																																												492.2	0.51369	0.28819	0.49572	0.29786																						82.0333	0.50635
																																																																												492.3	0.51357	0.28816	0.4955	0.29776																						82.05	0.50649
																																																																												492.4	0.51348	0.28819	0.49546	0.29778																						82.0667	0.50615
																																																																												492.5	0.5137	0.28834	0.49565	0.29786																						82.0833	0.506329
																																																																												492.6	0.5137	0.28831	0.49552	0.29797																						82.1	0.50623
																																																																												492.7	0.5138	0.28814	0.4955	0.29792																						82.1167	0.5062
																																																																												492.8	0.51376	0.28806	0.49547	0.29784																						82.1333	0.50625
																																																																												492.9	0.51362	0.28807	0.4955	0.29793																						82.15	0.50613
																																																																												493	0.51358	0.28815	0.49551	0.29789																						82.1667	0.50626
																																																																												493.1	0.51349	0.28805	0.49543	0.29792																						82.1833	0.50659
																																																																												493.2	0.51369	0.28827	0.49558	0.298																						82.2	0.50635
																																																																												493.3	0.51364	0.28831	0.49536	0.29791																						82.2167	0.50647
																																																																												493.4	0.51378	0.28839	0.49533	0.29786																						82.2333	0.5064
																																																																												493.5	0.513599	0.28848	0.49558	0.29783																						82.25	0.5066
																																																																												493.6	0.51357	0.28846	0.49554	0.2979																						82.2667	0.50649
																																																																												493.7	0.51357	0.28856	0.49542	0.29796																						82.2833	0.50667
																																																																												493.8	0.51373	0.28841	0.49546	0.29793																						82.3	0.506549
																																																																												493.9	0.51383	0.28825	0.49528	0.2978																						82.3167	0.506549
																																																																												494	0.51383	0.28797	0.49527	0.29777																						82.3333	0.50653
																																																																												494.1	0.51391	0.28808	0.49526	0.29772																						82.35	0.50645
																																																																												494.2	0.51392	0.28826	0.49536	0.29768																						82.3667	0.50681
																																																																												494.3	0.51398	0.2882	0.49541	0.2976																						82.3833	0.5064
																																																																												494.4	0.51405	0.28817	0.49526	0.2977																						82.4	0.50665
																																																																												494.5	0.51407	0.28812	0.49511	0.29776																						82.4167	0.50654
																																																																												494.6	0.5139	0.28822	0.49522	0.29773																						82.4333	0.50661
																																																																												494.7	0.51395	0.28827	0.4952	0.29772																						82.45	0.50663
																																																																												494.8	0.51391	0.28825	0.49527	0.2977																						82.4667	0.50613
																																																																												494.9	0.51412	0.28803	0.49532	0.29766																						82.4833	0.50623
																																																																												495	0.51432	0.28806	0.49558	0.29757																						82.5	0.50653
																																																																												495.1	0.51415	0.28811	0.49562	0.29763																						82.5167	0.50626
																																																																												495.2	0.51417	0.28811	0.49556	0.29765																						82.5333	0.50645
																																																																												495.3	0.51405	0.28795	0.49568	0.29765																						82.55	0.5067
																																																																												495.4	0.51403	0.28789	0.49566	0.29761																						82.5667	0.50662
																																																																												495.5	0.513989	0.28793	0.4955	0.29764																						82.5833	0.5067
																																																																												495.6	0.51404	0.28801	0.49545	0.29769																						82.6	0.50658
																																																																												495.7	0.51411	0.28793	0.49544	0.29757																						82.6167	0.5067
																																																																												495.8	0.51407	0.28798	0.49547	0.29762																						82.6333	0.50654
																																																																												495.9	0.51415	0.28797	0.49531	0.29764																						82.65	0.50635
																																																																												496	0.5143	0.28795	0.49525	0.29764																						82.6667	0.50641
																																																																												496.1	0.51431	0.28789	0.49506	0.29771																						82.6833	0.50659
																																																																												496.2	0.51441	0.28784	0.49507	0.29763																						82.7	0.50676
																																																																												496.3	0.5145	0.28779	0.49502	0.29771																						82.7167	0.50651
																																																																												496.4	0.51445	0.28771	0.495	0.29787																						82.7333	0.50677
																																																																												496.5	0.5145	0.2878	0.49498	0.29777																						82.75	0.50668
																																																																												496.6	0.51456	0.28783	0.49479	0.29787																						82.7667	0.50647
																																																																												496.7	0.51441	0.28793	0.49478	0.29784																						82.7833	0.5067
																																																																												496.8	0.51444	0.28788	0.49498	0.29783																						82.8	0.50648
																																																																												496.9	0.51428	0.28776	0.49494	0.2978																						82.8167	0.50627
																																																																												497	0.5144	0.28769	0.49491	0.29774																						82.8333	0.50631
																																																																												497.1	0.51436	0.28767	0.49483	0.2979																						82.85	0.50599
																																																																												497.2	0.51446	0.28761	0.49493	0.29791																						82.8667	0.50576
																																																																												497.3	0.51455	0.28768	0.4951	0.29791																						82.8833	0.50608
																																																																												497.4	0.51458	0.28778	0.4949	0.29797																						82.9	0.50616
																																																																												497.5	0.514599	0.28771	0.49484	0.29785																						82.9167	0.50584
																																																																												497.6	0.51471	0.28765	0.49481	0.29791																						82.9333	0.50584
																																																																												497.7	0.51478	0.28752	0.49453	0.29785																						82.95	0.50622
																																																																												497.8	0.514769	0.28763	0.49459	0.29775																						82.9667	0.50627
																																																																												497.9	0.51487	0.28765	0.49462	0.29774																						82.9833	0.50636
																																																																												498	0.51491	0.28782	0.49475	0.29781																						83	0.50636
																																																																												498.1	0.51487	0.2877	0.49459	0.2977																						83.0167	0.50629
																																																																												498.2	0.51498	0.28766	0.49447	0.29773																						83.0333	0.50664
																																																																												498.3	0.51501	0.28774	0.49447	0.29769																						83.05	0.50668
																																																																												498.4	0.51515	0.28801	0.49453	0.2976																						83.0667	0.50679
																																																																												498.5	0.5151	0.28793	0.4943	0.29746																						83.0833	0.50714
																																																																												498.6	0.51519	0.2878	0.49437	0.29742																						83.1	0.50706
																																																																												498.7	0.51514	0.28782	0.49424	0.29733																						83.1167	0.507329
																																																																												498.8	0.51508	0.28794	0.49436	0.2974																						83.1333	0.50696
																																																																												498.9	0.51503	0.28803	0.49428	0.29728																						83.15	0.507329
																																																																												499	0.51516	0.288	0.49431	0.29733																						83.1667	0.50734
																																																																												499.1	0.515209	0.28808	0.49428	0.29727																						83.1833	0.50756
																																																																												499.2	0.51532	0.28819	0.49442	0.29727																						83.2	0.50751
																																																																												499.3	0.51528	0.2881	0.49446	0.29722																						83.2167	0.50759
																																																																												499.4	0.51546	0.28815	0.49449	0.2972																						83.2333	0.50774
																																																																												499.5	0.51556	0.28815	0.49449	0.2971																						83.25	0.50788
																																																																												499.6	0.51564	0.28822	0.49463	0.29714																						83.2667	0.50777
																																																																												499.7	0.51553	0.28827	0.49454	0.29712																						83.2833	0.50762
																																																																												499.8	0.51557	0.28836	0.4945	0.29717																						83.3	0.50783
																																																																												499.9	0.51554	0.28849	0.49451	0.29714																						83.3167	0.50782
																																																																												500	0.51569	0.28861	0.49459	0.29712																						83.3333	0.50778
																																																																												500.1	0.51572	0.28879	0.49453	0.29707																						83.35	0.50797
																																																																												500.2	0.51575	0.28884	0.49439	0.29704																						83.3667	0.50802
																																																																												500.3	0.51569	0.28887	0.49437	0.29696																						83.3833	0.50801
																																																																												500.4	0.51575	0.28896	0.49463	0.29683																						83.4	0.50798
																																																																												500.5	0.51587	0.28898	0.49465	0.2968																						83.4167	0.50789
																																																																												500.6	0.515819	0.28896	0.49473	0.29697																						83.4333	0.50763
																																																																												500.7	0.51573	0.28894	0.49476	0.29683																						83.45	0.50771
																																																																												500.8	0.51573	0.289	0.49463	0.29679																						83.4667	0.50764
																																																																												500.9	0.51571	0.28899	0.49455	0.29661																						83.4833	0.50741
																																																																												501	0.5157	0.28911	0.49475	0.29674																						83.5	0.5073
																																																																												501.1	0.51567	0.28909	0.49463	0.29675																						83.5167	0.50723
																																																																												501.2	0.51565	0.28913	0.49468	0.29681																						83.5333	0.50706
																																																																												501.3	0.51573	0.28917	0.49458	0.29669																						83.55	0.50721
																																																																												501.4	0.51562	0.28933	0.49468	0.29671																						83.5667	0.50734
																																																																												501.5	0.51557	0.28928	0.49462	0.29676																						83.5833	0.50701
																																																																												501.6	0.515599	0.28929	0.4947	0.29671																						83.6	0.50695
																																																																												501.7	0.51568	0.28924	0.49482	0.29691																						83.6167	0.50705
																																																																												501.8	0.51574	0.28917	0.49483	0.29696																						83.6333	0.50697
																																																																												501.9	0.5155	0.28902	0.49486	0.29688																						83.65	0.50663
																																																																												502	0.51555	0.28916	0.49507	0.29678																						83.6667	0.506939
																																																																												502.1	0.51567	0.28912	0.49499	0.29658																						83.6833	0.50652
																																																																												502.2	0.51585	0.28906	0.49486	0.29653																						83.7	0.50676
																																																																												502.3	0.51572	0.28905	0.49486	0.29647																						83.7167	0.50649
																																																																												502.4	0.515599	0.28896	0.49485	0.29656																						83.7333	0.50641
																																																																												502.5	0.51557	0.28882	0.49472	0.29664																						83.75	0.50654
																																																																												502.6	0.51544	0.28891	0.49477	0.29669																						83.7667	0.50653
																																																																												502.7	0.51549	0.28893	0.49483	0.29675																						83.7833	0.5064
																																																																												502.8	0.51546	0.2889	0.49486	0.29666																						83.8	0.50616
																																																																												502.9	0.5154	0.28872	0.49478	0.29656																						83.8167	0.50656
																																																																												503	0.51553	0.2886	0.49489	0.2965																						83.8333	0.50634
																																																																												503.1	0.51541	0.28843	0.49492	0.29654																						83.85	0.50631
																																																																												503.2	0.51543	0.28837	0.49493	0.29649																						83.8667	0.50607
																																																																												503.3	0.51524	0.28812	0.49478	0.29638																						83.8833	0.50606
																																																																												503.4	0.51531	0.28811	0.49487	0.29645																						83.9	0.50615
																																																																												503.5	0.51532	0.28797	0.49482	0.29638																						83.9167	0.50612
																																																																												503.6	0.51532	0.28803	0.49466	0.2964																						83.9333	0.50598
																																																																												503.7	0.51532	0.28814	0.4948	0.29631																						83.95	0.50614
																																																																												503.8	0.51529	0.2881	0.49502	0.29627																						83.9667	0.50571
																																																																												503.9	0.51534	0.28797	0.49511	0.29621																						83.9833	0.50595
																																																																												504	0.51524	0.28795	0.49477	0.29619																						84	0.5056
																																																																												504.1	0.51507	0.28785	0.49461	0.29618																						84.0167	0.50564
																																																																												504.2	0.51506	0.28789	0.49447	0.29613																						84.0333	0.50586
																																																																												504.3	0.51497	0.28788	0.49458	0.29618																						84.05	0.50578
																																																																												504.4	0.51504	0.28794	0.49464	0.29624																						84.0667	0.505719
																																																																												504.5	0.51504	0.28798	0.49473	0.29618																						84.0833	0.50588
																																																																												504.6	0.5149	0.2881	0.49484	0.29621																						84.1	0.50582
																																																																												504.7	0.51471	0.28807	0.49507	0.29607																						84.1167	0.5058
																																																																												504.8	0.51478	0.28803	0.49505	0.29608																						84.1333	0.50577
																																																																												504.9	0.51449	0.28815	0.49494	0.29622																						84.15	0.50552
																																																																												505	0.51469	0.28826	0.49497	0.29625																						84.1667	0.50561
																																																																												505.1	0.51466	0.28812	0.49477	0.29629																						84.1833	0.5059
																																																																												505.2	0.51468	0.28816	0.49477	0.29643																						84.2	0.50543
																																																																												505.3	0.5147	0.28811	0.4949	0.29634																						84.2167	0.50542
																																																																												505.4	0.51486	0.28818	0.49501	0.29643																						84.2333	0.50566
																																																																												505.5	0.51459	0.28811	0.49488	0.29636																						84.25	0.505499
																																																																												505.6	0.51467	0.28813	0.49484	0.29637																						84.2667	0.50556
																																																																												505.7	0.51433	0.28784	0.49479	0.29659																						84.2833	0.505499
																																																																												505.8	0.51428	0.28786	0.4948	0.29663																						84.3	0.5057
																																																																												505.9	0.51429	0.28794	0.49476	0.29663																						84.3167	0.505499
																																																																												506	0.51435	0.28804	0.49477	0.29666																						84.3333	0.50565
																																																																												506.1	0.51435	0.28802	0.49473	0.29664																						84.35	0.50555
																																																																												506.2	0.51429	0.28807	0.49482	0.29677																						84.3667	0.50553
																																																																												506.3	0.51414	0.2881	0.49493	0.29684																						84.3833	0.50568
																																																																												506.4	0.51413	0.28806	0.49496	0.29696																						84.4	0.50587
																																																																												506.5	0.51404	0.28792	0.49486	0.29698																						84.4167	0.50592
																																																																												506.6	0.51418	0.28793	0.49484	0.297																						84.4333	0.50598
																																																																												506.7	0.51408	0.28792	0.49484	0.29712																						84.45	0.50592
																																																																												506.8	0.51428	0.28785	0.49481	0.29711																						84.4667	0.50596
																																																																												506.9	0.51432	0.2878	0.49487	0.29717																						84.4833	0.50617
																																																																												507	0.51423	0.28772	0.49502	0.2972																						84.5	0.50635
																																																																												507.1	0.51413	0.28768	0.49496	0.29718																						84.5167	0.50626
																																																																												507.2	0.51422	0.28757	0.49488	0.29733																						84.5333	0.50623
																																																																												507.3	0.51423	0.28741	0.49475	0.29729																						84.55	0.50621
																																																																												507.4	0.51395	0.28729	0.49471	0.29726																						84.5667	0.50632
																																																																												507.5	0.51407	0.28721	0.49463	0.29738																						84.5833	0.50615
																																																																												507.6	0.51418	0.2872	0.49466	0.29747																						84.6	0.50643
																																																																												507.7	0.51401	0.2871	0.49466	0.29749																						84.6167	0.5063
																																																																												507.8	0.51401	0.28714	0.49476	0.29761																						84.6333	0.50648
																																																																												507.9	0.51384	0.28717	0.49483	0.29766																						84.65	0.5065
																																																																												508	0.51401	0.28717	0.49475	0.2977																						84.6667	0.506549
																																																																												508.1	0.5139	0.28709	0.49459	0.2977																						84.6833	0.50671
																																																																												508.2	0.51375	0.28712	0.49448	0.29761																						84.7	0.50654
																																																																												508.3	0.51366	0.28716	0.49457	0.29747																						84.7167	0.50657
																																																																												508.4	0.51381	0.28709	0.49465	0.29756																						84.7333	0.50644
																																																																												508.5	0.51382	0.28703	0.49456	0.29741																						84.75	0.50668
																																																																												508.6	0.51386	0.287	0.49444	0.2974																						84.7667	0.50675
																																																																												508.7	0.51384	0.28692	0.49444	0.29734																						84.7833	0.506549
																																																																												508.8	0.51385	0.28687	0.4945	0.29754																						84.8	0.50639
																																																																												508.9	0.51367	0.28671	0.49435	0.29756																						84.8167	0.50648
																																																																												509	0.51359	0.28661	0.49432	0.29753																						84.8333	0.50666
																																																																												509.1	0.51371	0.28657	0.49421	0.29752																						84.85	0.50639
																																																																												509.2	0.51384	0.28668	0.49423	0.29738																						84.8667	0.50631
																																																																												509.3	0.51382	0.28658	0.49433	0.29735																						84.8833	0.50636
																																																																												509.4	0.51374	0.28663	0.49426	0.29731																						84.9	0.50635
																																																																												509.5	0.51363	0.28672	0.49431	0.29738																						84.9167	0.50618
																																																																												509.6	0.51365	0.28667	0.49407	0.29748																						84.9333	0.506329
																																																																												509.7	0.51359	0.28674	0.49388	0.29731																						84.95	0.50613
																																																																												509.8	0.51365	0.28678	0.49377	0.29716																						84.9667	0.50641
																																																																												509.9	0.51362	0.28662	0.49394	0.29716																						84.9833	0.506329
																																																																												510	0.51355	0.28658	0.49406	0.2971																						85	0.50621
																																																																												510.1	0.51349	0.2867	0.49412	0.29709																						85.0167	0.50636
																																																																												510.2	0.51361	0.28682	0.49412	0.29711																						85.0333	0.50657
																																																																												510.3	0.51381	0.28678	0.49414	0.29709																						85.05	0.50642
																																																																												510.4	0.51389	0.28675	0.4941	0.29708																						85.0667	0.5064
																																																																												510.5	0.51391	0.28667	0.49384	0.29698																						85.0833	0.506329
																																																																												510.6	0.51382	0.28677	0.49391	0.29699																						85.1	0.50653
																																																																												510.7	0.5137	0.28668	0.49376	0.29698																						85.1167	0.50653
																																																																												510.8	0.51366	0.28679	0.49393	0.29697																						85.1333	0.50686
																																																																												510.9	0.51374	0.28689	0.49382	0.2969																						85.15	0.50648
																																																																												511	0.51402	0.28696	0.49387	0.2968																						85.1667	0.50637
																																																																												511.1	0.51402	0.28692	0.49391	0.29677																						85.1833	0.50653
																																																																												511.2	0.51407	0.28702	0.49405	0.29681																						85.2	0.50663
																																																																												511.3	0.514	0.28715	0.49382	0.29703																						85.2167	0.5065
																																																																												511.4	0.51391	0.28716	0.49377	0.29715																						85.2333	0.50644
																																																																												511.5	0.51368	0.28722	0.49384	0.29683																						85.25	0.50652
																																																																												511.6	0.51378	0.28737	0.49364	0.29678																						85.2667	0.50608
																																																																												511.7	0.51391	0.28737	0.49363	0.2968																						85.2833	0.50644
																																																																												511.8	0.51393	0.28741	0.49362	0.29697																						85.3	0.50628
																																																																												511.9	0.51389	0.28745	0.4938	0.29688																						85.3167	0.5062
																																																																												512	0.51389	0.28745	0.49395	0.29683																						85.3333	0.506109
																																																																												512.1	0.51368	0.28734	0.49366	0.29678																						85.35	0.50609
																																																																												512.2	0.51382	0.28732	0.49371	0.29681																						85.3667	0.50598
																																																																												512.3	0.514	0.2872	0.4937	0.29692																						85.3833	0.50613
																																																																												512.4	0.5139	0.28731	0.49388	0.297																						85.4	0.50589
																																																																												512.5	0.51391	0.28734	0.49386	0.29693																						85.4167	0.50599
																																																																												512.6	0.51393	0.28746	0.49388	0.29698																						85.4333	0.50595
																																																																												512.7	0.514	0.28759	0.49404	0.29697																						85.45	0.50593
																																																																												512.8	0.51408	0.28754	0.49398	0.29701																						85.4667	0.50604
																																																																												512.9	0.5142	0.28761	0.49393	0.29709																						85.4833	0.50575
																																																																												513	0.51422	0.28755	0.49385	0.29715																						85.5	0.50598
																																																																												513.1	0.51408	0.28735	0.49373	0.29714																						85.5167	0.50602
																																																																												513.2	0.5142	0.28727	0.49379	0.2972																						85.5333	0.50615
																																																																												513.3	0.51426	0.28724	0.49374	0.29728																						85.55	0.50639
																																																																												513.4	0.51427	0.28735	0.49379	0.29738																						85.5667	0.50614
																																																																												513.5	0.51431	0.28743	0.49387	0.2973																						85.5833	0.50626
																																																																												513.6	0.514209	0.28741	0.49392	0.29727																						85.6	0.50641
																																																																												513.7	0.51406	0.28741	0.49378	0.29735																						85.6167	0.50634
																																																																												513.8	0.51417	0.28744	0.49389	0.29746																						85.6333	0.5065
																																																																												513.9	0.51441	0.28752	0.49372	0.29749																						85.65	0.50635
																																																																												514	0.51449	0.28762	0.49373	0.29755																						85.6667	0.50638
																																																																												514.1	0.51455	0.28755	0.49363	0.29752																						85.6833	0.50631
																																																																												514.2	0.51448	0.28753	0.49385	0.29752																						85.7	0.50626
																																																																												514.3	0.51429	0.28752	0.49381	0.29754																						85.7167	0.50609
																																																																												514.4	0.51447	0.28754	0.49378	0.29769																						85.7333	0.5062
																																																																												514.5	0.51435	0.28758	0.4937	0.29773																						85.75	0.50614
																																																																												514.6	0.51444	0.28761	0.49383	0.29773																						85.7667	0.5063
																																																																												514.7	0.5145	0.2876	0.49367	0.29776																						85.7833	0.50599
																																																																												514.8	0.51464	0.28766	0.49379	0.29766																						85.8	0.50601
																																																																												514.9	0.51462	0.28778	0.49385	0.29773																						85.8167	0.50637
																																																																												515	0.51471	0.28786	0.49375	0.29781																						85.8333	0.50623
																																																																												515.1	0.51457	0.28794	0.49383	0.29786																						85.85	0.50629
																																																																												515.2	0.51458	0.28792	0.49379	0.29801																						85.8667	0.50634
																																																																												515.3	0.51437	0.28775	0.49366	0.29809																						85.8833	0.50625
																																																																												515.4	0.51446	0.28778	0.49367	0.29805																						85.9	0.50625
																																																																												515.5	0.51451	0.2878	0.49367	0.29814																						85.9167	0.50623
																																																																												515.6	0.51448	0.2878	0.49372	0.29821																						85.9333	0.50632
																																																																												515.7	0.51466	0.28771	0.49361	0.29815																						85.95	0.50627
																																																																												515.8	0.514599	0.28775	0.49381	0.29827																						85.9667	0.506329
																																																																												515.9	0.51458	0.28785	0.49403	0.2983																						85.9833	0.50622
																																																																												516	0.51455	0.28789	0.49376	0.29827																						86	0.50602
																																																																												516.1	0.51449	0.28796	0.4935	0.29827																						86.0167	0.50609
																																																																												516.2	0.51454	0.28789	0.49362	0.29836																						86.0333	0.50634
																																																																												516.3	0.51447	0.2879	0.4935	0.29843																						86.05	0.50624
																																																																												516.4	0.51446	0.28777	0.49345	0.29834																						86.0667	0.50618
																																																																												516.5	0.51457	0.2878	0.4937	0.2983																						86.0833	0.50641
																																																																												516.6	0.51458	0.28784	0.4938	0.29837																						86.1	0.50653
																																																																												516.7	0.51467	0.28779	0.49355	0.29835																						86.1167	0.50654
																																																																												516.8	0.51473	0.28765	0.49352	0.29848																						86.1333	0.50658
																																																																												516.9	0.51462	0.28745	0.49344	0.29863																						86.15	0.50651
																																																																												517	0.51464	0.28734	0.4934	0.2987																						86.1667	0.50657
																																																																												517.1	0.51481	0.28719	0.4933	0.2987																						86.1833	0.50653
																																																																												517.2	0.51473	0.28721	0.49345	0.29866																						86.2	0.50651
																																																																												517.3	0.51456	0.28712	0.49317	0.2987																						86.2167	0.50643
																																																																												517.4	0.51456	0.28712	0.49323	0.29878																						86.2333	0.50639
																																																																												517.5	0.51457	0.28706	0.49328	0.29889																						86.25	0.50612
																																																																												517.6	0.51461	0.28694	0.49309	0.29887																						86.2667	0.50603
																																																																												517.7	0.51436	0.28681	0.49294	0.29899																						86.2833	0.50581
																																																																												517.8	0.51456	0.28671	0.49307	0.29906																						86.3	0.50595
																																																																												517.9	0.51441	0.28677	0.49305	0.299																						86.3167	0.5057
																																																																												518	0.51445	0.28671	0.49301	0.29912																						86.3333	0.50546
																																																																												518.1	0.51429	0.28664	0.49312	0.29903																						86.35	0.50571
																																																																												518.2	0.51415	0.28658	0.49319	0.29914																						86.3667	0.50558
																																																																												518.3	0.51425	0.28666	0.49321	0.29902																						86.3833	0.50538
																																																																												518.4	0.51445	0.28659	0.49324	0.29903																						86.4	0.5053
																																																																												518.5	0.51448	0.28656	0.49304	0.2992																						86.4167	0.505499
																																																																												518.6	0.51448	0.28662	0.49312	0.29927																						86.4333	0.5053
																																																																												518.7	0.51456	0.28647	0.49287	0.29945																						86.45	0.5053
																																																																												518.8	0.51455	0.28656	0.49303	0.29933																						86.4667	0.50537
																																																																												518.9	0.51453	0.28658	0.49294	0.29928																						86.4833	0.50519
																																																																												519	0.51443	0.28663	0.49295	0.2994																						86.5	0.50528
																																																																												519.1	0.51429	0.28674	0.49308	0.29952																						86.5167	0.50537
																																																																												519.2	0.51423	0.28686	0.49309	0.29947																						86.5333	0.50528
																																																																												519.3	0.51411	0.28679	0.49296	0.29951																						86.55	0.50498
																																																																												519.4	0.51433	0.2867	0.49276	0.29949																						86.5667	0.50543
																																																																												519.5	0.51433	0.28687	0.49273	0.29943																						86.5833	0.50525
																																																																												519.6	0.51445	0.28712	0.49282	0.29948																						86.6	0.50501
																																																																												519.7	0.51456	0.28725	0.49276	0.29949																						86.6167	0.50526
																																																																												519.8	0.51439	0.28726	0.493	0.29951																						86.6333	0.50517
																																																																												519.9	0.51431	0.28732	0.49288	0.29946																						86.65	0.50506
																																																																												520	0.51436	0.28735	0.49286	0.29957																						86.6667	0.505499
																																																																												520.1	0.51408	0.28734	0.49265	0.29956																						86.6833	0.505109
																																																																												520.2	0.5142	0.28743	0.4926	0.2995																						86.7	0.50513
																																																																												520.3	0.51409	0.28737	0.49279	0.29952																						86.7167	0.50538
																																																																												520.4	0.51413	0.28748	0.49282	0.29957																						86.7333	0.50517
																																																																												520.5	0.51408	0.28747	0.49269	0.29958																						86.75	0.50534
																																																																												520.6	0.51405	0.28732	0.49277	0.29965																						86.7667	0.50512
																																																																												520.7	0.51398	0.28735	0.49283	0.29974																						86.7833	0.50508
																																																																												520.8	0.51415	0.28752	0.49287	0.29978																						86.8	0.50509
																																																																												520.9	0.51393	0.28764	0.49286	0.29978																						86.8167	0.50497
																																																																												521	0.514	0.28769	0.49296	0.29981																						86.8333	0.50504
																																																																												521.1	0.51393	0.28768	0.4928	0.2999																						86.85	0.50508
																																																																												521.2	0.51398	0.28779	0.49277	0.29988																						86.8667	0.505109
																																																																												521.3	0.51402	0.28795	0.49288	0.29985																						86.8833	0.50523
																																																																												521.4	0.51414	0.28793	0.49281	0.29974																						86.9	0.50488
																																																																												521.5	0.51394	0.28796	0.49273	0.29974																						86.9167	0.5052
																																																																												521.6	0.51405	0.28793	0.49289	0.29992																						86.9333	0.50494
																																																																												521.7	0.51384	0.28775	0.49274	0.29998																						86.95	0.50484
																																																																												521.8	0.51401	0.28765	0.4928	0.3																						86.9667	0.50497
																																																																												521.9	0.51425	0.28762	0.49277	0.30008																						86.9833	0.50522
																																																																												522	0.51423	0.28762	0.49288	0.29996																						87	0.50499
																																																																												522.1	0.51419	0.28763	0.49283	0.29992																						87.0167	0.50484
																																																																												522.2	0.51412	0.28756	0.49275	0.29999																						87.0333	0.50495
																																																																												522.3	0.513989	0.28743	0.49274	0.30016																						87.05	0.50503
																																																																												522.4	0.51417	0.28743	0.49287	0.30011																						87.0667	0.505109
																																																																												522.5	0.51404	0.28739	0.49279	0.30002																						87.0833	0.50494
																																																																												522.6	0.51398	0.2873	0.49291	0.30016																						87.1	0.50531
																																																																												522.7	0.5139	0.28722	0.49286	0.30006																						87.1167	0.50514
																																																																												522.8	0.51385	0.28715	0.49277	0.30019																						87.1333	0.50501
																																																																												522.9	0.51397	0.28718	0.49282	0.3002																						87.15	0.50529
																																																																												523	0.51396	0.2871	0.49282	0.30027																						87.1667	0.50544
																																																																												523.1	0.51391	0.28711	0.49275	0.30021																						87.1833	0.50506
																																																																												523.2	0.51383	0.28712	0.49275	0.30027																						87.2	0.50534
																																																																												523.3	0.51361	0.28696	0.49262	0.30017																						87.2167	0.50522
																																																																												523.4	0.51371	0.28697	0.49274	0.30017																						87.2333	0.5054
																																																																												523.5	0.51378	0.28693	0.49278	0.30012																						87.25	0.50556
																																																																												523.6	0.51381	0.28714	0.49283	0.30016																						87.2667	0.50545
																																																																												523.7	0.513989	0.28723	0.49281	0.3003																						87.2833	0.50559
																																																																												523.8	0.51404	0.28723	0.49286	0.30039																						87.3	0.505719
																																																																												523.9	0.51388	0.28714	0.4928	0.30047																						87.3167	0.50569
																																																																												524	0.51394	0.28711	0.49286	0.3006																						87.3333	0.505719
																																																																												524.1	0.51402	0.28704	0.49286	0.30054																						87.35	0.50574
																																																																												524.2	0.51394	0.28715	0.49279	0.30055																						87.3667	0.50589
																																																																												524.3	0.51398	0.2871	0.493	0.30049																						87.3833	0.50588
																																																																												524.4	0.51386	0.28717	0.49299	0.30044																						87.4	0.50591
																																																																												524.5	0.51385	0.28725	0.49313	0.30039																						87.4167	0.50588
																																																																												524.6	0.51392	0.28714	0.49312	0.30051																						87.4333	0.505939
																																																																												524.7	0.51386	0.28712	0.49289	0.30039																						87.45	0.50562
																																																																												524.8	0.51392	0.28705	0.49295	0.30046																						87.4667	0.5059
																																																																												524.9	0.51376	0.28706	0.49296	0.3006																						87.4833	0.50593
																																																																												525	0.51369	0.28696	0.49319	0.30057																						87.5	0.50573
																																																																												525.1	0.513769	0.28699	0.49305	0.30067																						87.5167	0.50578
																																																																												525.2	0.51384	0.28707	0.49298	0.30068																						87.5333	0.50567
																																																																												525.3	0.51374	0.28714	0.49311	0.30061																						87.55	0.50575
																																																																												525.4	0.5137	0.28723	0.49322	0.30064																						87.5667	0.50562
																																																																												525.5	0.51368	0.28731	0.49327	0.30065																						87.5833	0.50552
																																																																												525.6	0.51363	0.2874	0.49331	0.30063																						87.6	0.50543
																																																																												525.7	0.51368	0.2875	0.49321	0.30077																						87.6167	0.5053
																																																																												525.8	0.51359	0.28751	0.4932	0.30075																						87.6333	0.5054
																																																																												525.9	0.51366	0.28739	0.49306	0.30063																						87.65	0.50519
																																																																												526	0.51362	0.28743	0.49303	0.30061																						87.6667	0.505109
																																																																												526.1	0.51352	0.28745	0.49313	0.30045																						87.6833	0.50498
																																																																												526.2	0.51366	0.28755	0.49326	0.30041																						87.7	0.50501
																																																																												526.3	0.513599	0.28761	0.49333	0.30037																						87.7167	0.50484
																																																																												526.4	0.5135	0.28765	0.49321	0.30033																						87.7333	0.50479
																																																																												526.5	0.51348	0.28766	0.49315	0.3003																						87.75	0.50483
																																																																												526.6	0.51343	0.28769	0.49322	0.30018																						87.7667	0.504889
																																																																												526.7	0.51349	0.28774	0.49323	0.30023																						87.7833	0.50495
																																																																												526.8	0.5134	0.28794	0.49327	0.30025																						87.8	0.50485
																																																																												526.9	0.51341	0.28783	0.49326	0.30005																						87.8167	0.50505
																																																																												527	0.51353	0.28778	0.4933	0.30016																						87.8333	0.50493
																																																																												527.1	0.51322	0.28786	0.49328	0.30016																						87.85	0.504889
																																																																												527.2	0.51315	0.28798	0.4934	0.30013																						87.8667	0.50484
																																																																												527.3	0.51308	0.28793	0.49341	0.30009																						87.8833	0.50458
																																																																												527.4	0.5131	0.28801	0.49333	0.29999																						87.9	0.504719
																																																																												527.5	0.513	0.2879	0.49311	0.29993																						87.9167	0.50479
																																																																												527.6	0.51306	0.28783	0.49314	0.29985																						87.9333	0.50452
																																																																												527.7	0.513159	0.28775	0.49323	0.29978																						87.95	0.50443
																																																																												527.8	0.51317	0.28767	0.49317	0.29966																						87.9667	0.50467
																																																																												527.9	0.51331	0.28773	0.49302	0.29961																						87.9833	0.50451
																																																																												528	0.51322	0.2877	0.49298	0.29969																						88	0.50464
																																																																												528.1	0.51323	0.28758	0.49288	0.29975																						88.0167	0.50445
																																																																												528.2	0.51315	0.28749	0.49289	0.29965																						88.0333	0.50507
																																																																												528.3	0.51319	0.2874	0.49264	0.29961																						88.05	0.50466
																																																																												528.4	0.51323	0.28735	0.49257	0.29953																						88.0667	0.5046
																																																																												528.5	0.51327	0.28731	0.4927	0.29946																						88.0833	0.50478
																																																																												528.6	0.5133	0.28724	0.49283	0.29953																						88.1	0.50458
																																																																												528.7	0.51325	0.28727	0.49287	0.29964																						88.1167	0.504719
																																																																												528.8	0.51321	0.28729	0.49287	0.29946																						88.1333	0.50493
																																																																												528.9	0.51327	0.28716	0.49283	0.29937																						88.15	0.504719
																																																																												529	0.51343	0.28703	0.49276	0.29934																						88.1667	0.504889
																																																																												529.1	0.51343	0.28698	0.49274	0.29914																						88.1833	0.50484
																																																																												529.2	0.51347	0.28711	0.49283	0.29925																						88.2	0.50479
																																																																												529.3	0.51353	0.28714	0.49274	0.29933																						88.2167	0.50491
																																																																												529.4	0.51352	0.28722	0.49274	0.29932																						88.2333	0.50498
																																																																												529.5	0.51358	0.2872	0.49247	0.29909																						88.25	0.50513
																																																																												529.6	0.51353	0.28719	0.49249	0.29913																						88.2667	0.50479
																																																																												529.7	0.51329	0.2871	0.49247	0.299																						88.2833	0.50493
																																																																												529.8	0.51343	0.2871	0.49234	0.2989																						88.3	0.50503
																																																																												529.9	0.51341	0.28701	0.49243	0.29894																						88.3167	0.50501
																																																																												530	0.51348	0.28704	0.49241	0.29894																						88.3333	0.5049
																																																																												530.1	0.51341	0.28707	0.4923	0.29895																						88.35	0.50474
																																																																												530.2	0.5135	0.28713	0.49218	0.29899																						88.3667	0.50467
																																																																												530.3	0.51352	0.28731	0.4921	0.29884																						88.3833	0.50473
																																																																												530.4	0.51355	0.28729	0.49209	0.29883																						88.4	0.50473
																																																																												530.5	0.51348	0.28726	0.49215	0.29866																						88.4167	0.50506
																																																																												530.6	0.51347	0.28724	0.49209	0.29863																						88.4333	0.50501
																																																																												530.7	0.51346	0.28709	0.49196	0.29865																						88.45	0.50474
																																																																												530.8	0.51354	0.28705	0.49195	0.29878																						88.4667	0.50463
																																																																												530.9	0.51373	0.28703	0.49207	0.29885																						88.4833	0.50503
																																																																												531	0.5137	0.28693	0.49205	0.29892																						88.5	0.50479
																																																																												531.1	0.51362	0.28685	0.49191	0.29886																						88.5167	0.505109
																																																																												531.2	0.51361	0.2868	0.49204	0.2988																						88.5333	0.50474
																																																																												531.3	0.51372	0.28681	0.49188	0.29889																						88.55	0.50468
																																																																												531.4	0.5137	0.28676	0.49191	0.29887																						88.5667	0.50468
																																																																												531.5	0.51347	0.28677	0.49187	0.29885																						88.5833	0.50468
																																																																												531.6	0.51358	0.28672	0.49177	0.29888																						88.6	0.50467
																																																																												531.7	0.51365	0.28669	0.4919	0.29877																						88.6167	0.50485
																																																																												531.8	0.51375	0.28666	0.49204	0.29878																						88.6333	0.50465
																																																																												531.9	0.51356	0.28668	0.49201	0.29887																						88.65	0.50439
																																																																												532	0.51368	0.28663	0.49184	0.29897																						88.6667	0.5043
																																																																												532.1	0.5137	0.28663	0.4917	0.29884																						88.6833	0.50428
																																																																												532.2	0.51362	0.28659	0.49164	0.29883																						88.7	0.50429
																																																																												532.3	0.51351	0.28653	0.49153	0.29879																						88.7167	0.50423
																																																																												532.4	0.51351	0.28649	0.49163	0.29877																						88.7333	0.50424
																																																																												532.5	0.51348	0.2865	0.49161	0.29878																						88.75	0.5043
																																																																												532.6	0.51336	0.28645	0.49169	0.29881																						88.7667	0.50432
																																																																												532.7	0.513159	0.28646	0.49166	0.2988																						88.7833	0.50403
																																																																												532.8	0.51302	0.28653	0.49154	0.2988																						88.8	0.50395
																																																																												532.9	0.512989	0.28656	0.49125	0.29876																						88.8167	0.50392
																																																																												533	0.51301	0.28636	0.49113	0.29871																						88.8333	0.50413
																																																																												533.1	0.51297	0.28628	0.491	0.29887																						88.85	0.50387
																																																																												533.2	0.51284	0.28627	0.49125	0.2989																						88.8667	0.50403
																																																																												533.3	0.51266	0.28616	0.49119	0.29866																						88.8833	0.50371
																																																																												533.4	0.51267	0.28622	0.49132	0.29863																						88.9	0.5037
																																																																												533.5	0.51261	0.2863	0.49136	0.29873																						88.9167	0.50383
																																																																												533.6	0.51256	0.28634	0.49126	0.2988																						88.9333	0.50361
																																																																												533.7	0.51233	0.28626	0.49105	0.29874																						88.95	0.50338
																																																																												533.8	0.51243	0.28634	0.49099	0.2988																						88.9667	0.50332
																																																																												533.9	0.5123	0.28617	0.49091	0.29858																						88.9833	0.50341
																																																																												534	0.51255	0.28615	0.49101	0.29861																						89	0.50308
																																																																												534.1	0.512599	0.28618	0.49095	0.29851																						89.0167	0.50333
																																																																												534.2	0.51269	0.28608	0.49086	0.29851																						89.0333	0.50317
																																																																												534.3	0.512599	0.286	0.49079	0.29856																						89.05	0.503
																																																																												534.4	0.51244	0.28601	0.49074	0.29856																						89.0667	0.50322
																																																																												534.5	0.51237	0.28582	0.49051	0.29864																						89.0833	0.50332
																																																																												534.6	0.51236	0.28591	0.49057	0.29862																						89.1	0.50344
																																																																												534.7	0.51233	0.28588	0.49056	0.29864																						89.1167	0.50299
																																																																												534.8	0.512379	0.28592	0.49062	0.29868																						89.1333	0.50339
																																																																												534.9	0.51213	0.28585	0.49067	0.29854																						89.15	0.50336
																																																																												535	0.51219	0.28587	0.49064	0.29852																						89.1667	0.50346
																																																																												535.1	0.512159	0.28582	0.49064	0.2987																						89.1833	0.50342
																																																																												535.2	0.51215	0.28588	0.49062	0.29863																						89.2	0.50338
																																																																												535.3	0.51203	0.28587	0.49052	0.29872																						89.2167	0.50356
																																																																												535.4	0.51196	0.28588	0.4906	0.29873																						89.2333	0.50363
																																																																												535.5	0.5119	0.28589	0.49062	0.29856																						89.25	0.50351
																																																																												535.6	0.5119	0.28584	0.49075	0.29868																						89.2667	0.50371
																																																																												535.7	0.51195	0.286	0.49064	0.29873																						89.2833	0.50384
																																																																												535.8	0.51205	0.28604	0.49065	0.29884																						89.3	0.50358
																																																																												535.9	0.51193	0.28591	0.4905	0.29883																						89.3167	0.50381
																																																																												536	0.51194	0.28594	0.49056	0.29895																						89.3333	0.5038
																																																																												536.1	0.5119	0.28593	0.49046	0.299																						89.35	0.50398
																																																																												536.2	0.512	0.28594	0.4904	0.2989																						89.3667	0.50421
																																																																												536.3	0.51206	0.28585	0.49041	0.29888																						89.3833	0.50391
																																																																												536.4	0.51203	0.28597	0.49055	0.29882																						89.4	0.50406
																																																																												536.5	0.51206	0.28596	0.49056	0.29872																						89.4167	0.50417
																																																																												536.6	0.51226	0.28611	0.49052	0.29876																						89.4333	0.504329
																																																																												536.7	0.51211	0.28612	0.49062	0.29882																						89.45	0.50448
																																																																												536.8	0.51222	0.28616	0.49055	0.29895																						89.4667	0.50423
																																																																												536.9	0.5121	0.28618	0.49056	0.29895																						89.4833	0.5042
																																																																												537	0.51218	0.28624	0.49058	0.29892																						89.5	0.50467
																																																																												537.1	0.51218	0.28621	0.49043	0.29891																						89.5167	0.50475
																																																																												537.2	0.51229	0.28633	0.49066	0.29894																						89.5333	0.50471
																																																																												537.3	0.5122	0.28636	0.49074	0.29893																						89.55	0.50473
																																																																												537.4	0.51218	0.28632	0.49078	0.29887																						89.5667	0.50471
																																																																												537.5	0.51231	0.28643	0.4909	0.29882																						89.5833	0.50462
																																																																												537.6	0.512379	0.28649	0.49096	0.29893																						89.6	0.50473
																																																																												537.7	0.51244	0.28641	0.49086	0.29902																						89.6167	0.50483
																																																																												537.8	0.51268	0.28638	0.4908	0.29909																						89.6333	0.504889
																																																																												537.9	0.51304	0.28631	0.49071	0.29919																						89.65	0.50512
																																																																												538	0.51292	0.28643	0.49065	0.29926																						89.6667	0.50522
																																																																												538.1	0.51286	0.28644	0.49091	0.29911																						89.6833	0.50517
																																																																												538.2	0.51287	0.28644	0.49108	0.29919																						89.7	0.50494
																																																																												538.3	0.51293	0.28649	0.49138	0.29921																						89.7167	0.50503
																																																																												538.4	0.51294	0.28647	0.49134	0.29924																						89.7333	0.50548
																																																																												538.5	0.5128	0.28659	0.49139	0.29932																						89.75	0.505499
																																																																												538.6	0.51288	0.28665	0.49121	0.29923																						89.7667	0.50539
																																																																												538.7	0.51302	0.28662	0.49127	0.29925																						89.7833	0.50566
																																																																												538.8	0.513159	0.28662	0.49126	0.29934																						89.8	0.50537
																																																																												538.9	0.51336	0.28654	0.49144	0.29926																						89.8167	0.5058
																																																																												539	0.51337	0.28658	0.49152	0.29924																						89.8333	0.50556
																																																																												539.1	0.51343	0.28657	0.49141	0.29935																						89.85	0.50582
																																																																												539.2	0.513379	0.28652	0.49127	0.29947																						89.8667	0.50563
																																																																												539.3	0.51337	0.28651	0.49133	0.29946																						89.8833	0.5057
																																																																												539.4	0.51327	0.28653	0.49152	0.29953																						89.9	0.50552
																																																																												539.5	0.51318	0.28652	0.49134	0.29955																						89.9167	0.5054
																																																																												539.6	0.51326	0.28662	0.49145	0.29959																						89.9333	0.505329
																																																																												539.7	0.51328	0.28654	0.49148	0.29959																						89.95	0.50543
																																																																												539.8	0.51332	0.28671	0.49149	0.29961																						89.9667	0.50528
																																																																												539.9	0.51336	0.28683	0.49159	0.2996																						89.9833	0.50517
																																																																												540	0.513599	0.28679	0.49169	0.29952																						90	0.50539
																																																																												540.1	0.51354	0.28682	0.49152	0.29949																						90.0167	0.50536
																																																																												540.2	0.51354	0.2868	0.49142	0.29954																						90.0333	0.5053
																																																																												540.3	0.51351	0.28671	0.49137	0.29975																						90.05	0.50494
																																																																												540.4	0.51348	0.28681	0.49152	0.29983																						90.0667	0.50515
																																																																												540.5	0.51345	0.28691	0.49166	0.29975																						90.0833	0.5053
																																																																												540.6	0.51362	0.28701	0.49169	0.29987																						90.1	0.50521
																																																																												540.7	0.51363	0.28702	0.49176	0.29985																						90.1167	0.50526
																																																																												540.8	0.5137	0.28701	0.49177	0.29985																						90.1333	0.50549
																																																																												540.9	0.5138	0.28696	0.49148	0.29999																						90.15	0.50525
																																																																												541	0.51394	0.287	0.49146	0.30004																						90.1667	0.50526
																																																																												541.1	0.51404	0.28702	0.49144	0.29996																						90.1833	0.5053
																																																																												541.2	0.51418	0.28716	0.49145	0.29997																						90.2	0.50509
																																																																												541.3	0.5143	0.28701	0.49142	0.29976																						90.2167	0.50542
																																																																												541.4	0.51436	0.28704	0.49153	0.29977																						90.2333	0.50527
																																																																												541.5	0.51443	0.28713	0.49163	0.29992																						90.25	0.50503
																																																																												541.6	0.51462	0.28724	0.49163	0.30008																						90.2667	0.50497
																																																																												541.7	0.51455	0.28724	0.49154	0.3001																						90.2833	0.50503
																																																																												541.8	0.51458	0.28725	0.49157	0.30006																						90.3	0.50485
																																																																												541.9	0.51447	0.2873	0.49165	0.29993																						90.3167	0.50491
																																																																												542	0.51457	0.28736	0.49193	0.30003																						90.3333	0.50492
																																																																												542.1	0.514769	0.28744	0.49178	0.29995																						90.35	0.50519
																																																																												542.2	0.51492	0.28749	0.49183	0.3																						90.3667	0.50508
																																																																												542.3	0.51501	0.28755	0.49189	0.29998																						90.3833	0.50495
																																																																												542.4	0.51508	0.2875	0.49208	0.29994																						90.4	0.50491
																																																																												542.5	0.51493	0.2874	0.4919	0.29991																						90.4167	0.50498
																																																																												542.6	0.51503	0.28733	0.49187	0.30004																						90.4333	0.505109
																																																																												542.7	0.51514	0.28731	0.49171	0.29997																						90.45	0.50515
																																																																												542.8	0.5152	0.28732	0.4919	0.29991																						90.4667	0.5054
																																																																												542.9	0.5154	0.28734	0.49187	0.2998																						90.4833	0.50549
																																																																												543	0.5152	0.28746	0.4919	0.29982																						90.5	0.50545
																																																																												543.1	0.51493	0.28746	0.49181	0.29995																						90.5167	0.50554
																																																																												543.2	0.51502	0.28746	0.49188	0.29998																						90.5333	0.50556
																																																																												543.3	0.51503	0.28757	0.49181	0.29991																						90.55	0.50559
																																																																												543.4	0.51522	0.28765	0.49187	0.29994																						90.5667	0.50568
																																																																												543.5	0.51502	0.28759	0.49184	0.29994																						90.5833	0.50567
																																																																												543.6	0.51497	0.28768	0.49199	0.29995																						90.6	0.50573
																																																																												543.7	0.51494	0.28769	0.49191	0.29971																						90.6167	0.50573
																																																																												543.8	0.51502	0.28767	0.49179	0.29972																						90.6333	0.50577
																																																																												543.9	0.51494	0.28744	0.49179	0.29961																						90.65	0.50588
																																																																												544	0.51497	0.28749	0.4917	0.29958																						90.6667	0.50566
																																																																												544.1	0.51495	0.28753	0.49163	0.29949																						90.6833	0.50598
																																																																												544.2	0.51495	0.2875	0.49168	0.29946																						90.7	0.50597
																																																																												544.3	0.51504	0.28745	0.49169	0.29963																						90.7167	0.50591
																																																																												544.4	0.51506	0.28748	0.49175	0.29966																						90.7333	0.50587
																																																																												544.5	0.51489	0.2877	0.49157	0.2994																						90.75	0.505719
																																																																												544.6	0.51493	0.28791	0.49168	0.29935																						90.7667	0.50567
																																																																												544.7	0.51497	0.28785	0.49175	0.29948																						90.7833	0.50561
																																																																												544.8	0.51518	0.28792	0.49169	0.29943																						90.8	0.50562
																																																																												544.9	0.51516	0.28794	0.4918	0.29931																						90.8167	0.50567
																																																																												545	0.51503	0.28799	0.49176	0.2993																						90.8333	0.50569
																																																																												545.1	0.515	0.28791	0.49165	0.29923																						90.85	0.50554
																																																																												545.2	0.51505	0.28792	0.49163	0.29923																						90.8667	0.50558
																																																																												545.3	0.51512	0.28785	0.49183	0.29898																						90.8833	0.50546
																																																																												545.4	0.51508	0.28777	0.49199	0.29904																						90.9	0.505499
																																																																												545.5	0.51511	0.28785	0.492	0.29899																						90.9167	0.50555
																																																																												545.6	0.51524	0.28787	0.49201	0.29903																						90.9333	0.50563
																																																																												545.7	0.51504	0.28795	0.49179	0.29902																						90.95	0.50542
																																																																												545.8	0.51504	0.28812	0.49175	0.29889																						90.9667	0.50548
																																																																												545.9	0.51491	0.28821	0.49156	0.29896																						90.9833	0.50531
																																																																												546	0.51476	0.28809	0.49152	0.29891																						91	0.50544
																																																																												546.1	0.51462	0.28805	0.49153	0.29881																						91.0167	0.50521
																																																																												546.2	0.5148	0.28815	0.49161	0.29877																						91.0333	0.50552
																																																																												546.3	0.51475	0.28816	0.49185	0.29886																						91.05	0.50514
																																																																												546.4	0.51496	0.28815	0.49177	0.29886																						91.0667	0.50537
																																																																												546.5	0.5148	0.28811	0.49173	0.29876																						91.0833	0.50527
																																																																												546.6	0.51472	0.28814	0.49168	0.29874																						91.1	0.50542
																																																																												546.7	0.51459	0.2881	0.49165	0.29865																						91.1167	0.50542
																																																																												546.8	0.51457	0.28811	0.49183	0.29866																						91.1333	0.50535
																																																																												546.9	0.51463	0.2879	0.49189	0.29869																						91.15	0.50531
																																																																												547	0.51455	0.2879	0.49185	0.29862																						91.1667	0.50558
																																																																												547.1	0.51452	0.28794	0.49181	0.29857																						91.1833	0.50557
																																																																												547.2	0.51435	0.28797	0.49185	0.29848																						91.2	0.50564
																																																																												547.3	0.514	0.28795	0.4918	0.29841																						91.2167	0.50516
																																																																												547.4	0.51394	0.28793	0.49193	0.29842																						91.2333	0.50529
																																																																												547.5	0.51389	0.28784	0.49167	0.29835																						91.25	0.50512
																																																																												547.6	0.51396	0.28785	0.49175	0.2984																						91.2667	0.50525
																																																																												547.7	0.51407	0.28774	0.49169	0.29843																						91.2833	0.50538
																																																																												547.8	0.51392	0.28787	0.4917	0.29839																						91.3	0.505329
																																																																												547.9	0.51376	0.28775	0.49165	0.29827																						91.3167	0.50558
																																																																												548	0.51367	0.28783	0.49167	0.29818																						91.3333	0.50538
																																																																												548.1	0.51348	0.28796	0.49158	0.29798																						91.35	0.50531
																																																																												548.2	0.51367	0.2878	0.4917	0.29804																						91.3667	0.50517
																																																																												548.3	0.51366	0.28776	0.49162	0.29788																						91.3833	0.50539
																																																																												548.4	0.51364	0.28771	0.49173	0.29793																						91.4	0.50529
																																																																												548.5	0.51368	0.2878	0.49173	0.29794																						91.4167	0.5051
																																																																												548.6	0.51347	0.28766	0.49185	0.29793																						91.4333	0.50525
																																																																												548.7	0.51339	0.28758	0.49187	0.29788																						91.45	0.50523
																																																																												548.8	0.51349	0.28754	0.49175	0.29796																						91.4667	0.50519
																																																																												548.9	0.5134	0.28751	0.49167	0.29798																						91.4833	0.5049
																																																																												549	0.51339	0.28751	0.49177	0.29787																						91.5	0.50521
																																																																												549.1	0.51335	0.28748	0.49179	0.29766																						91.5167	0.50515
																																																																												549.2	0.51334	0.28736	0.4918	0.29768																						91.5333	0.50492
																																																																												549.3	0.5132	0.28729	0.49165	0.29759																						91.55	0.50531
																																																																												549.4	0.51315	0.28718	0.49175	0.29764																						91.5667	0.50521
																																																																												549.5	0.51304	0.28713	0.492	0.29759																						91.5833	0.50506
																																																																												549.6	0.51321	0.2872	0.4921	0.29758																						91.6	0.50505
																																																																												549.7	0.51319	0.28705	0.49193	0.29751																						91.6167	0.50517
																																																																												549.8	0.51333	0.28686	0.49195	0.29753																						91.6333	0.50519
																																																																												549.9	0.51318	0.28673	0.49176	0.29735																						91.65	0.50484
																																																																												550	0.51318	0.2868	0.49187	0.29735																						91.6667	0.50497
																																																																												550.1	0.51305	0.28686	0.49187	0.2973																						91.6833	0.5051
																																																																												550.2	0.51312	0.28673	0.49217	0.29736																						91.7	0.50502
																																																																												550.3	0.51311	0.28673	0.49217	0.29736																						91.7167	0.50493
																																																																												550.4	0.513159	0.28655	0.49215	0.29744																						91.7333	0.505
																																																																												550.5	0.51313	0.2865	0.49192	0.29742																						91.75	0.50512
																																																																												550.6	0.51313	0.28658	0.49188	0.2975																						91.7667	0.50518
																																																																												550.7	0.513	0.28652	0.49207	0.29744																						91.7833	0.50512
																																																																												550.8	0.513	0.28649	0.49236	0.29746																						91.8	0.50525
																																																																												550.9	0.51305	0.28641	0.49235	0.29748																						91.8167	0.50516
																																																																												551	0.513	0.28643	0.49238	0.29758																						91.8333	0.50541
																																																																												551.1	0.51303	0.28652	0.49257	0.2975																						91.85	0.50519
																																																																												551.2	0.51305	0.28655	0.49251	0.29754																						91.8667	0.50538
																																																																												551.3	0.51303	0.28664	0.49228	0.2975																						91.8833	0.50541
																																																																												551.4	0.51296	0.28648	0.49233	0.29753																						91.9	0.50535
																																																																												551.5	0.5128	0.28641	0.49229	0.29764																						91.9167	0.50559
																																																																												551.6	0.51304	0.2864	0.49251	0.29754																						91.9333	0.505329
																																																																												551.7	0.51291	0.28644	0.49256	0.29748																						91.95	0.50554
																																																																												551.8	0.51287	0.2864	0.49244	0.29753																						91.9667	0.50553
																																																																												551.9	0.51306	0.28624	0.49232	0.29757																						91.9833	0.50565
																																																																												552	0.512989	0.28619	0.49231	0.2978																						92	0.50576
																																																																												552.1	0.51276	0.28614	0.49232	0.29771																						92.0167	0.50578
																																																																												552.2	0.51264	0.28618	0.49223	0.29782																						92.0333	0.50598
																																																																												552.3	0.51272	0.28623	0.49223	0.29785																						92.05	0.50584
																																																																												552.4	0.51275	0.28626	0.49238	0.29792																						92.0667	0.50563
																																																																												552.5	0.51293	0.2862	0.4924	0.29785																						92.0833	0.50569
																																																																												552.6	0.51287	0.28618	0.49249	0.29784																						92.1	0.5059
																																																																												552.7	0.51267	0.28625	0.49246	0.29802																						92.1167	0.50575
																																																																												552.8	0.51275	0.28638	0.49243	0.29811																						92.1333	0.505719
																																																																												552.9	0.51263	0.28639	0.49253	0.29803																						92.15	0.50591
																																																																												553	0.51262	0.28642	0.49269	0.29798																						92.1667	0.5059
																																																																												553.1	0.51256	0.28636	0.49247	0.29787																						92.1833	0.50575
																																																																												553.2	0.51275	0.28633	0.49255	0.29798																						92.2	0.50579
																																																																												553.3	0.51305	0.28622	0.49261	0.29795																						92.2167	0.50592
																																																																												553.4	0.51308	0.28622	0.49263	0.29808																						92.2333	0.50604
																																																																												553.5	0.51294	0.28635	0.49271	0.29808																						92.25	0.50603
																																																																												553.6	0.51286	0.28637	0.4929	0.29811																						92.2667	0.50602
																																																																												553.7	0.51274	0.28624	0.49266	0.29819																						92.2833	0.50565
																																																																												553.8	0.51281	0.28628	0.49254	0.29824																						92.3	0.50588
																																																																												553.9	0.5129	0.28627	0.49267	0.29831																						92.3167	0.50606
																																																																												554	0.51287	0.28632	0.49281	0.2983																						92.3333	0.506
																																																																												554.1	0.512989	0.28631	0.49277	0.29826																						92.35	0.50604
																																																																												554.2	0.51295	0.2863	0.49279	0.29818																						92.3667	0.5061
																																																																												554.3	0.51257	0.28639	0.49283	0.29832																						92.3833	0.50628
																																																																												554.4	0.512599	0.28644	0.49279	0.2984																						92.4	0.50626
																																																																												554.5	0.51265	0.28645	0.49268	0.29847																						92.4167	0.50596
																																																																												554.6	0.51256	0.28653	0.4928	0.29858																						92.4333	0.50636
																																																																												554.7	0.51239	0.28664	0.49277	0.2984																						92.45	0.50634
																																																																												554.8	0.51244	0.2867	0.49285	0.29843																						92.4667	0.506329
																																																																												554.9	0.51253	0.28677	0.49271	0.29835																						92.4833	0.50622
																																																																												555	0.51255	0.28662	0.49275	0.29844																						92.5	0.50603
																																																																												555.1	0.51255	0.28657	0.4928	0.29846																						92.5167	0.5061
																																																																												555.2	0.51259	0.28667	0.49276	0.29853																						92.5333	0.50632
																																																																												555.3	0.51248	0.28673	0.49275	0.29857																						92.55	0.50642
																																																																												555.4	0.51263	0.28687	0.49289	0.29848																						92.5667	0.50617
																																																																												555.5	0.51269	0.28682	0.49282	0.29851																						92.5833	0.50656
																																																																												555.6	0.51271	0.28696	0.49287	0.29857																						92.6	0.50654
																																																																												555.7	0.5129	0.28707	0.49275	0.29862																						92.6167	0.50651
																																																																												555.8	0.5128	0.28712	0.49278	0.29864																						92.6333	0.50624
																																																																												555.9	0.51268	0.28721	0.49299	0.29863																						92.65	0.50628
																																																																												556	0.51279	0.28737	0.49306	0.29866																						92.6667	0.5061
																																																																												556.1	0.51271	0.28725	0.49288	0.29859																						92.6833	0.50618
																																																																												556.2	0.51267	0.28721	0.49299	0.29851																						92.7	0.50613
																																																																												556.3	0.51272	0.28725	0.49299	0.2986																						92.7167	0.50624
																																																																												556.4	0.51284	0.28736	0.49304	0.29871																						92.7333	0.50606
																																																																												556.5	0.512989	0.28756	0.49305	0.29865																						92.75	0.50608
																																																																												556.6	0.51324	0.28768	0.49313	0.29864																						92.7667	0.50597
																																																																												556.7	0.51325	0.28759	0.49318	0.29858																						92.7833	0.50592
																																																																												556.8	0.51324	0.28773	0.49331	0.2986																						92.8	0.50578
																																																																												556.9	0.51318	0.2879	0.49313	0.2987																						92.8167	0.50621
																																																																												557	0.5133	0.28785	0.49311	0.29873																						92.8333	0.50593
																																																																												557.1	0.5134	0.28778	0.4931	0.29885																						92.85	0.50583
																																																																												557.2	0.51334	0.28789	0.49302	0.29893																						92.8667	0.50574
																																																																												557.3	0.51335	0.28795	0.4929	0.299																						92.8833	0.50576
																																																																												557.4	0.51322	0.28808	0.49313	0.29892																						92.9	0.50586
																																																																												557.5	0.51327	0.28813	0.49325	0.29872																						92.9167	0.5057
																																																																												557.6	0.51329	0.28817	0.49339	0.29876																						92.9333	0.50577
																																																																												557.7	0.51331	0.28804	0.49324	0.29877																						92.95	0.50556
																																																																												557.8	0.51349	0.28805	0.49326	0.29881																						92.9667	0.50556
																																																																												557.9	0.51347	0.28815	0.49321	0.29875																						92.9833	0.50559
																																																																												558	0.51369	0.28807	0.49337	0.29887																						93	0.50544
																																																																												558.1	0.51381	0.28819	0.49348	0.29884																						93.0167	0.50534
																																																																												558.2	0.5139	0.28835	0.49356	0.2989																						93.0333	0.50555
																																																																												558.3	0.51385	0.28837	0.49343	0.29882																						93.05	0.50558
																																																																												558.4	0.513989	0.28838	0.49368	0.29879																						93.0667	0.50573
																																																																												558.5	0.513989	0.28827	0.49373	0.29885																						93.0833	0.50551
																																																																												558.6	0.514	0.28832	0.49359	0.29889																						93.1	0.50561
																																																																												558.7	0.51411	0.28841	0.49367	0.29895																						93.1167	0.50562
																																																																												558.8	0.5143	0.28845	0.49375	0.29906																						93.1333	0.50562
																																																																												558.9	0.51424	0.28852	0.49384	0.29905																						93.15	0.50581
																																																																												559	0.51432	0.28853	0.49389	0.29904																						93.1667	0.50579
																																																																												559.1	0.514379	0.28858	0.49406	0.29905																						93.1833	0.50579
																																																																												559.2	0.51445	0.28849	0.49407	0.299																						93.2	0.505719
																																																																												559.3	0.51434	0.28847	0.49397	0.29899																						93.2167	0.50578
																																																																												559.4	0.51437	0.28843	0.4939	0.29897																						93.2333	0.50579
																																																																												559.5	0.51442	0.28847	0.49384	0.29897																						93.25	0.50568
																																																																												559.6	0.5144	0.28846	0.49402	0.29904																						93.2667	0.50583
																																																																												559.7	0.51445	0.28863	0.49414	0.29897																						93.2833	0.50607
																																																																												559.8	0.51447	0.28867	0.49426	0.29896																						93.3	0.50601
																																																																												559.9	0.514599	0.28876	0.49418	0.29906																						93.3167	0.50584
																																																																												560	0.514599	0.28864	0.49413	0.29912																						93.3333	0.50589
																																																																												560.1	0.51443	0.28857	0.49387	0.2993																						93.35	0.50588
																																																																												560.2	0.51462	0.28867	0.49388	0.29929																						93.3667	0.50598
																																																																												560.3	0.51498	0.28855	0.49406	0.29916																						93.3833	0.50591
																																																																												560.4	0.51509	0.2886	0.49437	0.29918																						93.4	0.50595
																																																																												560.5	0.51497	0.28864	0.49452	0.29913																						93.4167	0.5061
																																																																												560.6	0.51498	0.28878	0.49462	0.29919																						93.4333	0.50589
																																																																												560.7	0.51493	0.2888	0.49453	0.29924																						93.45	0.50592
																																																																												560.8	0.51485	0.28882	0.49443	0.29922																						93.4667	0.50571
																																																																												560.9	0.5148	0.28877	0.49432	0.29922																						93.4833	0.50554
																																																																												561	0.51502	0.28887	0.49444	0.29918																						93.5	0.50585
																																																																												561.1	0.51487	0.28881	0.49428	0.29904																						93.5167	0.50606
																																																																												561.2	0.51495	0.28876	0.49431	0.29901																						93.5333	0.50584
																																																																												561.3	0.5149	0.28887	0.49444	0.29899																						93.55	0.50583
																																																																												561.4	0.51473	0.28886	0.49458	0.29903																						93.5667	0.50582
																																																																												561.5	0.5148	0.28892	0.49453	0.29899																						93.5833	0.50599
																																																																												561.6	0.51481	0.28905	0.49461	0.29902																						93.6	0.50568
																																																																												561.7	0.51487	0.28905	0.49438	0.29901																						93.6167	0.50592
																																																																												561.8	0.51494	0.28909	0.49435	0.29896																						93.6333	0.5062
																																																																												561.9	0.51493	0.28895	0.49432	0.29893																						93.65	0.50565
																																																																												562	0.51497	0.28913	0.49432	0.29898																						93.6667	0.5059
																																																																												562.1	0.5148	0.28922	0.49429	0.29884																						93.6833	0.50578
																																																																												562.2	0.51483	0.28919	0.49425	0.29881																						93.7	0.50568
																																																																												562.3	0.51479	0.28923	0.49427	0.29885																						93.7167	0.50548
																																																																												562.4	0.51478	0.28922	0.49434	0.29893																						93.7333	0.50548
																																																																												562.5	0.51468	0.28928	0.49439	0.2988																						93.75	0.50542
																																																																												562.6	0.51453	0.2893	0.49438	0.29879																						93.7667	0.50552
																																																																												562.7	0.51467	0.28914	0.49418	0.29871																						93.7833	0.50538
																																																																												562.8	0.51457	0.28921	0.49425	0.29871																						93.8	0.50517
																																																																												562.9	0.51457	0.28919	0.49444	0.29869																						93.8167	0.50518
																																																																												563	0.51472	0.28915	0.49431	0.29879																						93.8333	0.50522
																																																																												563.1	0.51453	0.28921	0.49431	0.29867																						93.85	0.50519
																																																																												563.2	0.51452	0.28932	0.49449	0.2986																						93.8667	0.50494
																																																																												563.3	0.51451	0.28946	0.49426	0.29849																						93.8833	0.50474
																																																																												563.4	0.51453	0.28955	0.49427	0.29852																						93.9	0.50496
																																																																												563.5	0.51442	0.2893	0.49413	0.29863																						93.9167	0.50487
																																																																												563.6	0.51455	0.2892	0.49427	0.29865																						93.9333	0.50507
																																																																												563.7	0.51456	0.28927	0.49413	0.29863																						93.95	0.505109
																																																																												563.8	0.51472	0.28939	0.49435	0.29862																						93.9667	0.50495
																																																																												563.9	0.51467	0.28947	0.49443	0.29874																						93.9833	0.50497
																																																																												564	0.51475	0.28932	0.49437	0.29876																						94	0.50467
																																																																												564.1	0.51462	0.28934	0.49434	0.29867																						94.0167	0.50474
																																																																												564.2	0.51465	0.28941	0.49436	0.29858																						94.0333	0.50498
																																																																												564.3	0.51475	0.28927	0.49429	0.29851																						94.05	0.5048
																																																																												564.4	0.51481	0.2892	0.49433	0.29863																						94.0667	0.50478
																																																																												564.5	0.5147	0.28919	0.49443	0.29853																						94.0833	0.50482
																																																																												564.6	0.51484	0.28917	0.4945	0.29854																						94.1	0.50479
																																																																												564.7	0.51471	0.2891	0.49444	0.29851																						94.1167	0.505
																																																																												564.8	0.51454	0.28905	0.49441	0.29847																						94.1333	0.5049
																																																																												564.9	0.51437	0.28891	0.49421	0.29858																						94.15	0.50477
																																																																												565	0.51464	0.28886	0.49413	0.29867																						94.1667	0.50482
																																																																												565.1	0.51474	0.28889	0.49405	0.29867																						94.1833	0.50482
																																																																												565.2	0.51474	0.28888	0.4942	0.29854																						94.2	0.50502
																																																																												565.3	0.51456	0.28879	0.4942	0.29859																						94.2167	0.50491
																																																																												565.4	0.51459	0.28891	0.49431	0.29863																						94.2333	0.50475
																																																																												565.5	0.51468	0.28891	0.49447	0.29864																						94.25	0.50478
																																																																												565.6	0.51475	0.28898	0.49462	0.2987																						94.2667	0.50491
																																																																												565.7	0.51455	0.28898	0.4944	0.2987																						94.2833	0.50484
																																																																												565.8	0.51468	0.28897	0.49451	0.2987																						94.3	0.50507
																																																																												565.9	0.5147	0.28885	0.49448	0.29858																						94.3167	0.50484
																																																																												566	0.51478	0.28891	0.4946	0.29866																						94.3333	0.50485
																																																																												566.1	0.51481	0.28882	0.49459	0.29867																						94.35	0.50504
																																																																												566.2	0.51485	0.28866	0.49449	0.29872																						94.3667	0.50497
																																																																												566.3	0.51463	0.28855	0.49448	0.29877																						94.3833	0.50504
																																																																												566.4	0.51469	0.28862	0.49457	0.29879																						94.4	0.50493
																																																																												566.5	0.51451	0.28853	0.4945	0.29885																						94.4167	0.50458
																																																																												566.6	0.51456	0.28852	0.49451	0.29889																						94.4333	0.50486
																																																																												566.7	0.51453	0.28826	0.4945	0.29891																						94.45	0.50467
																																																																												566.8	0.51451	0.28821	0.49459	0.29895																						94.4667	0.5046
																																																																												566.9	0.51434	0.2883	0.49464	0.29889																						94.4833	0.50475
																																																																												567	0.5143	0.28848	0.49473	0.29897																						94.5	0.50486
																																																																												567.1	0.514379	0.28862	0.49479	0.29878																						94.5167	0.50494
																																																																												567.2	0.51434	0.28852	0.49489	0.29887																						94.5333	0.50488
																																																																												567.3	0.51413	0.28844	0.49498	0.29906																						94.55	0.50486
																																																																												567.4	0.5141	0.28836	0.49501	0.29897																						94.5667	0.50527
																																																																												567.5	0.51416	0.2883	0.49515	0.29883																						94.5833	0.5053
																																																																												567.6	0.51414	0.28834	0.49517	0.2989																						94.6	0.50517
																																																																												567.7	0.51414	0.28843	0.49527	0.29885																						94.6167	0.50532
																																																																												567.8	0.51411	0.28845	0.49529	0.29897																						94.6333	0.50527
																																																																												567.9	0.51393	0.28849	0.49508	0.29884																						94.65	0.50535
																																																																												568	0.51401	0.28854	0.49503	0.29895																						94.6667	0.50523
																																																																												568.1	0.51374	0.28841	0.49479	0.29893																						94.6833	0.50538
																																																																												568.2	0.51362	0.28823	0.4948	0.29901																						94.7	0.50547
																																																																												568.3	0.51371	0.28813	0.49502	0.29892																						94.7167	0.505329
																																																																												568.4	0.51369	0.28815	0.4952	0.29884																						94.7333	0.50555
																																																																												568.5	0.51351	0.28811	0.49514	0.29881																						94.75	0.50545
																																																																												568.6	0.5135	0.28822	0.49525	0.29889																						94.7667	0.50548
																																																																												568.7	0.51351	0.28822	0.49533	0.29897																						94.7833	0.50542
																																																																												568.8	0.51351	0.28811	0.49538	0.29904																						94.8	0.50547
																																																																												568.9	0.513379	0.28816	0.49525	0.29898																						94.8167	0.50552
																																																																												569	0.51349	0.28814	0.49525	0.29895																						94.8333	0.50558
																																																																												569.1	0.5135	0.28798	0.49519	0.29888																						94.85	0.50545
																																																																												569.2	0.51366	0.28797	0.49522	0.29899																						94.8667	0.505329
																																																																												569.3	0.51369	0.28794	0.49512	0.299																						94.8833	0.50551
																																																																												569.4	0.51369	0.28803	0.49514	0.29902																						94.9	0.50555
																																																																												569.5	0.51372	0.28805	0.49533	0.29897																						94.9167	0.50531
																																																																												569.6	0.51385	0.28804	0.49529	0.29886																						94.9333	0.50548
																																																																												569.7	0.51386	0.28794	0.49544	0.29888																						94.95	0.50558
																																																																												569.8	0.51403	0.28793	0.49551	0.2989																						94.9667	0.50562
																																																																												569.9	0.51416	0.28779	0.4953	0.29893																						94.9833	0.50573
																																																																												570	0.51414	0.28784	0.49527	0.29887																						95	0.50553
																																																																												570.1	0.51417	0.28777	0.49543	0.2988																						95.0167	0.50571
																																																																												570.2	0.51436	0.28774	0.49547	0.29887																						95.0333	0.50581
																																																																												570.3	0.51442	0.28767	0.49523	0.29901																						95.05	0.50563
																																																																												570.4	0.51455	0.28759	0.49523	0.29901																						95.0667	0.50555
																																																																												570.5	0.51452	0.28762	0.49514	0.29896																						95.0833	0.50575
																																																																												570.6	0.51462	0.28764	0.49502	0.29886																						95.1	0.50576
																																																																												570.7	0.51486	0.28764	0.4949	0.29885																						95.1167	0.50573
																																																																												570.8	0.51489	0.28774	0.4949	0.29874																						95.1333	0.50609
																																																																												570.9	0.51516	0.28769	0.49498	0.29862																						95.15	0.50583
																																																																												571	0.51519	0.28769	0.49507	0.29861																						95.1667	0.50608
																																																																												571.1	0.51496	0.28768	0.49512	0.29852																						95.1833	0.50604
																																																																												571.2	0.51513	0.28765	0.49501	0.29862																						95.2	0.5058
																																																																												571.3	0.51502	0.2875	0.49487	0.29871																						95.2167	0.50595
																																																																												571.4	0.5152	0.28749	0.49509	0.29876																						95.2333	0.50619
																																																																												571.5	0.51543	0.28753	0.49514	0.29877																						95.25	0.50609
																																																																												571.6	0.51544	0.28758	0.49511	0.29875																						95.2667	0.50625
																																																																												571.7	0.51546	0.28754	0.49509	0.29847																						95.2833	0.50618
																																																																												571.8	0.51549	0.2876	0.49503	0.29843																						95.3	0.5064
																																																																												571.9	0.5155	0.28764	0.49512	0.29843																						95.3167	0.50616
																																																																												572	0.51553	0.28776	0.49532	0.2985																						95.3333	0.50623
																																																																												572.1	0.51549	0.28767	0.49522	0.29852																						95.35	0.50608
																																																																												572.2	0.51562	0.28759	0.49524	0.2985																						95.3667	0.50624
																																																																												572.3	0.5157	0.28764	0.49533	0.29847																						95.3833	0.50642
																																																																												572.4	0.51574	0.28764	0.49527	0.29846																						95.4	0.50623
																																																																												572.5	0.51566	0.28774	0.49536	0.29847																						95.4167	0.506329
																																																																												572.6	0.51568	0.28778	0.49541	0.2986																						95.4333	0.506109
																																																																												572.7	0.51598	0.28771	0.49552	0.29858																						95.45	0.50607
																																																																												572.8	0.51601	0.28766	0.49551	0.29863																						95.4667	0.50584
																																																																												572.9	0.51602	0.28761	0.49549	0.29856																						95.4833	0.50592
																																																																												573	0.5161	0.28766	0.49559	0.29857																						95.5	0.50591
																																																																												573.1	0.51617	0.28767	0.49541	0.29865																						95.5167	0.50592
																																																																												573.2	0.51612	0.28774	0.49541	0.29867																						95.5333	0.50591
																																																																												573.3	0.51598	0.2876	0.49532	0.2986																						95.55	0.506
																																																																												573.4	0.51602	0.28759	0.49534	0.29861																						95.5667	0.50617
																																																																												573.5	0.51592	0.2876	0.49527	0.29879																						95.5833	0.50588
																																																																												573.6	0.51596	0.28767	0.49546	0.29871																						95.6	0.50609
																																																																												573.7	0.51581	0.2878	0.49555	0.29863																						95.6167	0.5058
																																																																												573.8	0.51598	0.2878	0.49562	0.29856																						95.6333	0.50589
																																																																												573.9	0.51592	0.28778	0.49547	0.29846																						95.65	0.50598
																																																																												574	0.5161	0.28776	0.49562	0.29857																						95.6667	0.50566
																																																																												574.1	0.51625	0.28776	0.49576	0.29858																						95.6833	0.50585
																																																																												574.2	0.51619	0.28784	0.49574	0.29862																						95.7	0.50571
																																																																												574.3	0.5162	0.28799	0.49566	0.29848																						95.7167	0.50564
																																																																												574.4	0.51623	0.28798	0.49572	0.29856																						95.7333	0.50551
																																																																												574.5	0.5162	0.2879	0.49559	0.29868																						95.75	0.50545
																																																																												574.6	0.5161	0.28812	0.49565	0.29866																						95.7667	0.50576
																																																																												574.7	0.51622	0.28819	0.49552	0.29865																						95.7833	0.50561
																																																																												574.8	0.51622	0.28831	0.4956	0.29859																						95.8	0.50541
																																																																												574.9	0.51622	0.28806	0.49524	0.29853																						95.8167	0.5057
																																																																												575	0.51629	0.28812	0.49516	0.29867																						95.8333	0.50545
																																																																												575.1	0.51623	0.28827	0.49538	0.29865																						95.85	0.50544
																																																																												575.2	0.51642	0.28833	0.4954	0.29868																						95.8667	0.505719
																																																																												575.3	0.51628	0.28818	0.49537	0.29864																						95.8833	0.50527
																																																																												575.4	0.516209	0.28806	0.49543	0.29863																						95.9	0.50546
																																																																												575.5	0.51615	0.28805	0.4952	0.29863																						95.9167	0.5056
																																																																												575.6	0.51622	0.28814	0.49538	0.29866																						95.9333	0.50556
																																																																												575.7	0.51636	0.28813	0.49547	0.29869																						95.95	0.505329
																																																																												575.8	0.51657	0.28823	0.49557	0.29863																						95.9667	0.50544
																																																																												575.9	0.51668	0.28839	0.4955	0.29852																						95.9833	0.50543
																																																																												576	0.51665	0.28843	0.49547	0.29848																						96	0.50527
																																																																												576.1	0.51654	0.28827	0.49536	0.29858																						96.0167	0.50535
																																																																												576.2	0.51651	0.28833	0.49557	0.2986																						96.0333	0.50547
																																																																												576.3	0.51641	0.28823	0.49548	0.29872																						96.05	0.50547
																																																																												576.4	0.51645	0.28833	0.49569	0.29874																						96.0667	0.50549
																																																																												576.5	0.5163	0.28831	0.49565	0.29861																						96.0833	0.50552
																																																																												576.6	0.51626	0.28835	0.49556	0.29873																						96.1	0.50555
																																																																												576.7	0.51616	0.28831	0.49554	0.29881																						96.1167	0.50571
																																																																												576.8	0.51605	0.28837	0.49569	0.29883																						96.1333	0.50576
																																																																												576.9	0.51559	0.28837	0.49563	0.29872																						96.15	0.50551
																																																																												577	0.51545	0.28841	0.49566	0.29867																						96.1667	0.5061
																																																																												577.1	0.51557	0.28826	0.49555	0.2986																						96.1833	0.50606
																																																																												577.2	0.51568	0.28829	0.49562	0.2986																						96.2	0.50591
																																																																												577.3	0.51561	0.28838	0.49574	0.29847																						96.2167	0.50598
																																																																												577.4	0.51547	0.28854	0.49577	0.29855																						96.2333	0.50606
																																																																												577.5	0.51536	0.28841	0.49593	0.29852																						96.25	0.50596
																																																																												577.6	0.51537	0.28834	0.49591	0.29863																						96.2667	0.50602
																																																																												577.7	0.51503	0.2883	0.49581	0.2987																						96.2833	0.50585
																																																																												577.8	0.51484	0.28846	0.49576	0.29851																						96.3	0.50606
																																																																												577.9	0.514769	0.28841	0.49563	0.29874																						96.3167	0.50574
																																																																												578	0.51479	0.28838	0.49565	0.29877																						96.3333	0.50581
																																																																												578.1	0.51461	0.28843	0.49566	0.2986																						96.35	0.50579
																																																																												578.2	0.51441	0.28843	0.49571	0.2986																						96.3667	0.50585
																																																																												578.3	0.51434	0.28846	0.49563	0.29862																						96.3833	0.50574
																																																																												578.4	0.51427	0.28859	0.49565	0.29868																						96.4	0.50563
																																																																												578.5	0.51407	0.28837	0.49582	0.29875																						96.4167	0.50578
																																																																												578.6	0.51409	0.28842	0.4959	0.29873																						96.4333	0.50562
																																																																												578.7	0.51405	0.28839	0.4958	0.29868																						96.45	0.50589
																																																																												578.8	0.51417	0.28836	0.49579	0.29877																						96.4667	0.50546
																																																																												578.9	0.5141	0.2885	0.49592	0.29864																						96.4833	0.50554
																																																																												579	0.51397	0.28852	0.49591	0.29856																						96.5	0.50579
																																																																												579.1	0.51409	0.28837	0.49591	0.29848																						96.5167	0.50566
																																																																												579.2	0.514	0.28836	0.49592	0.29856																						96.5333	0.505719
																																																																												579.3	0.51385	0.28826	0.49572	0.29851																						96.55	0.50553
																																																																												579.4	0.51391	0.28826	0.49582	0.29859																						96.5667	0.50591
																																																																												579.5	0.51394	0.28821	0.49564	0.29841																						96.5833	0.50583
																																																																												579.6	0.51393	0.28812	0.49575	0.29832																						96.6	0.50565
																																																																												579.7	0.51402	0.28794	0.49575	0.29837																						96.6167	0.50566
																																																																												579.8	0.51411	0.2879	0.49591	0.29841																						96.6333	0.5054
																																																																												579.9	0.51408	0.28794	0.49604	0.29848																						96.65	0.50548
																																																																												580	0.51414	0.28778	0.49585	0.2985																						96.6667	0.50563
																																																																												580.1	0.513989	0.28785	0.49572	0.29855																						96.6833	0.50558
																																																																												580.2	0.5141	0.28781	0.49572	0.29853																						96.7	0.50576
																																																																												580.3	0.51415	0.2878	0.49569	0.29832																						96.7167	0.505499
																																																																												580.4	0.51425	0.28788	0.49588	0.29848																						96.7333	0.50559
																																																																												580.5	0.51441	0.28781	0.49595	0.29834																						96.75	0.50584
																																																																												580.6	0.51451	0.28788	0.49586	0.29836																						96.7667	0.50587
																																																																												580.7	0.51448	0.28788	0.49578	0.29829																						96.7833	0.50587
																																																																												580.8	0.51465	0.28785	0.49563	0.29843																						96.8	0.50592
																																																																												580.9	0.51464	0.28768	0.49572	0.29845																						96.8167	0.50593
																																																																												581	0.51457	0.28763	0.49581	0.29849																						96.8333	0.50605
																																																																												581.1	0.514599	0.2875	0.49567	0.29841																						96.85	0.50608
																																																																												581.2	0.51459	0.28739	0.49574	0.29842																						96.8667	0.50631
																																																																												581.3	0.514599	0.28739	0.4955	0.29843																						96.8833	0.50617
																																																																												581.4	0.51465	0.28745	0.49559	0.29847																						96.9	0.50621
																																																																												581.5	0.51473	0.28737	0.49575	0.2985																						96.9167	0.50603
																																																																												581.6	0.51464	0.28734	0.49575	0.29869																						96.9333	0.50604
																																																																												581.7	0.51452	0.28722	0.49574	0.29882																						96.95	0.50614
																																																																												581.8	0.51456	0.28723	0.49562	0.29882																						96.9667	0.50631
																																																																												581.9	0.51454	0.28711	0.49564	0.29861																						96.9833	0.50602
																																																																												582	0.51448	0.28721	0.49586	0.29868																						97	0.50591
																																																																												582.1	0.51462	0.28722	0.49596	0.29872																						97.0167	0.50587
																																																																												582.2	0.51468	0.28727	0.49591	0.29877																						97.0333	0.50586
																																																																												582.3	0.51472	0.28718	0.49584	0.29872																						97.05	0.505939
																																																																												582.4	0.5149	0.28704	0.49575	0.29872																						97.0667	0.50606
																																																																												582.5	0.51469	0.28703	0.49584	0.2988																						97.0833	0.50568
																																																																												582.6	0.51478	0.28704	0.49582	0.2989																						97.1	0.50566
																																																																												582.7	0.51485	0.28689	0.49594	0.29888																						97.1167	0.50565
																																																																												582.8	0.51483	0.2869	0.49605	0.29886																						97.1333	0.50554
																																																																												582.9	0.51476	0.287	0.49604	0.29879																						97.15	0.50552
																																																																												583	0.514769	0.28692	0.49604	0.29885																						97.1667	0.50543
																																																																												583.1	0.51478	0.28696	0.49609	0.29894																						97.1833	0.50532
																																																																												583.2	0.51494	0.28702	0.49616	0.29892																						97.2	0.50545
																																																																												583.3	0.5149	0.28705	0.49612	0.29881																						97.2167	0.50523
																																																																												583.4	0.51497	0.2869	0.4961	0.29883																						97.2333	0.50526
																																																																												583.5	0.51502	0.28683	0.49598	0.29888																						97.25	0.505329
																																																																												583.6	0.51491	0.28673	0.49607	0.29893																						97.2667	0.50503
																																																																												583.7	0.51492	0.28687	0.49615	0.29889																						97.2833	0.5052
																																																																												583.8	0.51501	0.28692	0.49616	0.29895																						97.3	0.50505
																																																																												583.9	0.515	0.28679	0.49614	0.2989																						97.3167	0.50483
																																																																												584	0.51514	0.28683	0.49592	0.29898																						97.3333	0.50476
																																																																												584.1	0.51515	0.28667	0.49589	0.29906																						97.35	0.50493
																																																																												584.2	0.51522	0.28658	0.49597	0.299																						97.3667	0.50484
																																																																												584.3	0.51542	0.28644	0.49599	0.29909																						97.3833	0.50477
																																																																												584.4	0.51524	0.28642	0.49607	0.29902																						97.4	0.50478
																																																																												584.5	0.51509	0.28635	0.49611	0.29888																						97.4167	0.504889
																																																																												584.6	0.51528	0.28645	0.49622	0.29878																						97.4333	0.50483
																																																																												584.7	0.51516	0.28665	0.4963	0.29887																						97.45	0.50498
																																																																												584.8	0.51523	0.2867	0.49636	0.29883																						97.4667	0.50488
																																																																												584.9	0.51496	0.28654	0.49644	0.29881																						97.4833	0.50501
																																																																												585	0.51497	0.28649	0.4962	0.2988																						97.5	0.50505
																																																																												585.1	0.5147	0.28635	0.4961	0.29885																						97.5167	0.50488
																																																																												585.2	0.51481	0.28632	0.49602	0.299																						97.5333	0.50514
																																																																												585.3	0.514769	0.28642	0.49612	0.29896																						97.55	0.50536
																																																																												585.4	0.51478	0.28641	0.49606	0.29875																						97.5667	0.50534
																																																																												585.5	0.51496	0.28644	0.49601	0.29874																						97.5833	0.50526
																																																																												585.6	0.515	0.28642	0.49606	0.29889																						97.6	0.50502
																																																																												585.7	0.5148	0.28632	0.49581	0.29895																						97.6167	0.50521
																																																																												585.8	0.51481	0.28637	0.49593	0.29887																						97.6333	0.50544
																																																																												585.9	0.51504	0.28626	0.49583	0.29882																						97.65	0.50515
																																																																												586	0.51515	0.28627	0.49599	0.2988																						97.6667	0.50514
																																																																												586.1	0.5149	0.2861	0.49578	0.29885																						97.6833	0.50494
																																																																												586.2	0.51504	0.28623	0.49575	0.29884																						97.7	0.505329
																																																																												586.3	0.51523	0.2863	0.49576	0.29902																						97.7167	0.50516
																																																																												586.4	0.51523	0.28633	0.49566	0.29902																						97.7333	0.50512
																																																																												586.5	0.51498	0.28629	0.49563	0.29892																						97.75	0.50507
																																																																												586.6	0.5149	0.28631	0.49559	0.29875																						97.7667	0.50543
																																																																												586.7	0.5148	0.28626	0.49548	0.29883																						97.7833	0.50524
																																																																												586.8	0.51485	0.28633	0.49563	0.29885																						97.8	0.50529
																																																																												586.9	0.51498	0.2864	0.49564	0.29873																						97.8167	0.50552
																																																																												587	0.51504	0.2865	0.49573	0.29877																						97.8333	0.505499
																																																																												587.1	0.51511	0.28654	0.49573	0.29881																						97.85	0.50557
																																																																												587.2	0.51497	0.28661	0.49567	0.29873																						97.8667	0.50556
																																																																												587.3	0.51497	0.28656	0.49545	0.29873																						97.8833	0.50583
																																																																												587.4	0.51481	0.28661	0.49545	0.29874																						97.9	0.5059
																																																																												587.5	0.51486	0.28661	0.49547	0.29878																						97.9167	0.50607
																																																																												587.6	0.51487	0.28676	0.4955	0.29883																						97.9333	0.50603
																																																																												587.7	0.51475	0.28682	0.49552	0.29881																						97.95	0.50632
																																																																												587.8	0.51472	0.28668	0.49549	0.29893																						97.9667	0.50625
																																																																												587.9	0.51467	0.28665	0.49539	0.29909																						97.9833	0.50637
																																																																												588	0.51478	0.2869	0.4953	0.299																						98	0.50632
																																																																												588.1	0.51469	0.28697	0.49537	0.29882																						98.0167	0.50625
																																																																												588.2	0.51467	0.28692	0.49543	0.29888																						98.0333	0.50643
																																																																												588.3	0.51462	0.28699	0.49526	0.29886																						98.05	0.50649
																																																																												588.4	0.51474	0.287	0.49522	0.29895																						98.0667	0.506549
																																																																												588.5	0.51486	0.28717	0.49534	0.29888																						98.0833	0.50659
																																																																												588.6	0.5148	0.28724	0.49547	0.29898																						98.1	0.50654
																																																																												588.7	0.51478	0.2873	0.49527	0.29886																						98.1167	0.50629
																																																																												588.8	0.5148	0.28725	0.49509	0.29891																						98.1333	0.50629
																																																																												588.9	0.51462	0.28721	0.49514	0.29888																						98.15	0.50625
																																																																												589	0.51465	0.28725	0.49523	0.299																						98.1667	0.50608
																																																																												589.1	0.51471	0.28717	0.49527	0.29901																						98.1833	0.5063
																																																																												589.2	0.51474	0.28719	0.49539	0.29903																						98.2	0.50624
																																																																												589.3	0.51468	0.28714	0.49526	0.29888																						98.2167	0.50592
																																																																												589.4	0.51467	0.28735	0.49523	0.29891																						98.2333	0.50604
																																																																												589.5	0.51461	0.28747	0.4952	0.29898																						98.25	0.50576
																																																																												589.6	0.51457	0.28747	0.49506	0.299																						98.2667	0.50599
																																																																												589.7	0.51446	0.28737	0.49494	0.29907																						98.2833	0.50619
																																																																												589.8	0.51455	0.28739	0.49494	0.29906																						98.3	0.50584
																																																																												589.9	0.51457	0.2873	0.49496	0.29894																						98.3167	0.50589
																																																																												590	0.51463	0.28755	0.49512	0.29896																						98.3333	0.50583
																																																																												590.1	0.51467	0.28764	0.49501	0.29898																						98.35	0.50567
																																																																												590.2	0.51466	0.28759	0.49507	0.29907																						98.3667	0.50577
																																																																												590.3	0.51473	0.2876	0.49507	0.29902																						98.3833	0.50575
																																																																												590.4	0.51467	0.28757	0.49505	0.2991																						98.4	0.50581
																																																																												590.5	0.51457	0.28758	0.49485	0.29907																						98.4167	0.50585
																																																																												590.6	0.51462	0.28766	0.49475	0.29912																						98.4333	0.50603
																																																																												590.7	0.51447	0.28758	0.49485	0.29919																						98.45	0.50595
																																																																												590.8	0.5143	0.28755	0.49491	0.29929																						98.4667	0.50583
																																																																												590.9	0.51441	0.28749	0.49498	0.29919																						98.4833	0.50602
																																																																												591	0.51446	0.28741	0.49511	0.29919																						98.5	0.50624
																																																																												591.1	0.51448	0.28742	0.49502	0.29931																						98.5167	0.50602
																																																																												591.2	0.51432	0.28746	0.49497	0.29932																						98.5333	0.50587
																																																																												591.3	0.5143	0.28743	0.49482	0.29926																						98.55	0.5059
																																																																												591.4	0.51429	0.28742	0.49478	0.29919																						98.5667	0.50575
																																																																												591.5	0.51449	0.28722	0.49475	0.29914																						98.5833	0.505939
																																																																												591.6	0.5145	0.28733	0.49489	0.29919																						98.6	0.50577
																																																																												591.7	0.51447	0.28753	0.49505	0.29927																						98.6167	0.50598
																																																																												591.8	0.51444	0.28756	0.49511	0.2991																						98.6333	0.50593
																																																																												591.9	0.51424	0.28748	0.49499	0.29906																						98.65	0.50601
																																																																												592	0.51432	0.28754	0.495	0.29933																						98.6667	0.50604
																																																																												592.1	0.51432	0.28753	0.49489	0.29935																						98.6833	0.50606
																																																																												592.2	0.51433	0.28744	0.49499	0.29926																						98.7	0.50579
																																																																												592.3	0.51453	0.28747	0.49519	0.29929																						98.7167	0.50589
																																																																												592.4	0.51463	0.28752	0.49532	0.29926																						98.7333	0.50578
																																																																												592.5	0.51459	0.28749	0.49494	0.29927																						98.75	0.50605
																																																																												592.6	0.5147	0.28762	0.49495	0.29909																						98.7667	0.505939
																																																																												592.7	0.51482	0.28777	0.495	0.29923																						98.7833	0.50601
																																																																												592.8	0.51487	0.28787	0.49513	0.29916																						98.8	0.50584
																																																																												592.9	0.51496	0.28781	0.49515	0.2993																						98.8167	0.50602
																																																																												593	0.51487	0.28783	0.4951	0.29934																						98.8333	0.50617
																																																																												593.1	0.51472	0.28772	0.4953	0.29927																						98.85	0.5061
																																																																												593.2	0.51485	0.28771	0.49541	0.29922																						98.8667	0.50626
																																																																												593.3	0.51488	0.28766	0.49547	0.29927																						98.8833	0.5063
																																																																												593.4	0.51494	0.28759	0.4956	0.2993																						98.9	0.50631
																																																																												593.5	0.51498	0.28758	0.49548	0.29928																						98.9167	0.50623
																																																																												593.6	0.51512	0.28754	0.49534	0.29935																						98.9333	0.506329
																																																																												593.7	0.5151	0.28752	0.49521	0.29938																						98.95	0.50608
																																																																												593.8	0.51495	0.28751	0.49527	0.29942																						98.9667	0.50618
																																																																												593.9	0.51508	0.28741	0.49517	0.29936																						98.9833	0.50639
																																																																												594	0.51527	0.28753	0.49528	0.29936																						99	0.50608
																																																																												594.1	0.51512	0.28747	0.49534	0.29928																						99.0167	0.5061
																																																																												594.2	0.51512	0.28749	0.49528	0.29933																						99.0333	0.50602
																																																																												594.3	0.51512	0.28739	0.49541	0.29924																						99.05	0.50586
																																																																												594.4	0.5152	0.28733	0.4955	0.29925																						99.0667	0.50584
																																																																												594.5	0.51497	0.2874	0.49546	0.29922																						99.0833	0.50565
																																																																												594.6	0.51504	0.28732	0.49546	0.29923																						99.1	0.50559
																																																																												594.7	0.51489	0.28705	0.49525	0.29922																						99.1167	0.50539
																																																																												594.8	0.51498	0.28712	0.49538	0.29911																						99.1333	0.50545
																																																																												594.9	0.51515	0.28707	0.49534	0.2991																						99.15	0.50537
																																																																												595	0.51519	0.28712	0.49545	0.29924																						99.1667	0.50543
																																																																												595.1	0.51513	0.28724	0.49536	0.29922																						99.1833	0.50527
																																																																												595.2	0.51525	0.28723	0.49542	0.29918																						99.2	0.50534
																																																																												595.3	0.51533	0.28704	0.49533	0.29915																						99.2167	0.50522
																																																																												595.4	0.51531	0.28701	0.4953	0.29904																						99.2333	0.5053
																																																																												595.5	0.51531	0.28693	0.49524	0.29907																						99.25	0.50494
																																																																												595.6	0.51522	0.28698	0.49536	0.29897																						99.2667	0.50491
																																																																												595.7	0.51527	0.28702	0.49535	0.29883																						99.2833	0.50513
																																																																												595.8	0.515379	0.28708	0.49538	0.29883																						99.3	0.50523
																																																																												595.9	0.51531	0.28712	0.49555	0.29877																						99.3167	0.50494
																																																																												596	0.51522	0.28715	0.49544	0.29885																						99.3333	0.50493
																																																																												596.1	0.51511	0.28695	0.49528	0.29893																						99.35	0.50513
																																																																												596.2	0.51517	0.28689	0.49534	0.29895																						99.3667	0.50534
																																																																												596.3	0.515	0.28682	0.49541	0.29884																						99.3833	0.50512
																																																																												596.4	0.51498	0.28691	0.49552	0.29883																						99.4	0.50527
																																																																												596.5	0.51502	0.28715	0.49557	0.29882																						99.4167	0.50551
																																																																												596.6	0.51503	0.28711	0.49553	0.29883																						99.4333	0.505109
																																																																												596.7	0.51495	0.28716	0.49538	0.29867																						99.45	0.50522
																																																																												596.8	0.51496	0.28717	0.49548	0.29867																						99.4667	0.5049
																																																																												596.9	0.51486	0.2871	0.49559	0.29867																						99.4833	0.50514
																																																																												597	0.514769	0.28708	0.49561	0.29865																						99.5	0.50499
																																																																												597.1	0.51492	0.28716	0.49558	0.29869																						99.5167	0.50493
																																																																												597.2	0.51489	0.28722	0.49555	0.29866																						99.5333	0.50483
																																																																												597.3	0.51489	0.28718	0.49548	0.29862																						99.55	0.50494
																																																																												597.4	0.51475	0.28719	0.49552	0.29857																						99.5667	0.50497
																																																																												597.5	0.51456	0.28716	0.49557	0.29847																						99.5833	0.50478
																																																																												597.6	0.51469	0.28724	0.49574	0.29858																						99.6	0.50464
																																																																												597.7	0.51476	0.28716	0.49549	0.2985																						99.6167	0.50467
																																																																												597.8	0.51472	0.2871	0.49563	0.2986																						99.6333	0.50471
																																																																												597.9	0.51468	0.28713	0.49565	0.29853																						99.65	0.50436
																																																																												598	0.51484	0.28724	0.49583	0.29852																						99.6667	0.50449
																																																																												598.1	0.51492	0.28724	0.49607	0.29841																						99.6833	0.50486
																																																																												598.2	0.51501	0.28727	0.49596	0.29854																						99.7	0.5047
																																																																												598.3	0.51501	0.28733	0.49587	0.29849																						99.7167	0.50476
																																																																												598.4	0.51518	0.28728	0.49586	0.29846																						99.7333	0.50466
																																																																												598.5	0.515209	0.28717	0.49581	0.29838																						99.75	0.50456
																																																																												598.6	0.51531	0.28726	0.49586	0.29841																						99.7667	0.50465
																																																																												598.7	0.51536	0.28722	0.49616	0.29843																						99.7833	0.50449
																																																																												598.8	0.51545	0.28722	0.49612	0.29851																						99.8	0.50447
																																																																												598.9	0.51562	0.28707	0.49598	0.2983																						99.8167	0.50451
																																																																												599	0.51576	0.28708	0.49615	0.29833																						99.8333	0.50443
																																																																												599.1	0.51574	0.28718	0.49624	0.2984																						99.85	0.50431
																																																																												599.2	0.51604	0.28716	0.49613	0.29839																						99.8667	0.50432
																																																																												599.3	0.51608	0.28714	0.4961	0.29823																						99.8833	0.50422
																																																																												599.4	0.51611	0.28709	0.49627	0.2981																						99.9	0.50425
																																																																												599.5	0.51608	0.28696	0.49629	0.29808																						99.9167	0.50412
																																																																												599.6	0.51623	0.2871	0.49644	0.29812																						99.9333	0.50399
																																																																												599.7	0.51637	0.2872	0.4964	0.2981																						99.95	0.5041
																																																																												599.8	0.51642	0.28721	0.49646	0.29817																						99.9667	0.50412
																																																																												599.9	0.51608	0.28724	0.49621	0.29803																						99.9833	0.50395
																																																																												600	0.51604	0.28723	0.49645	0.29815																						100	0.50401
																																																																												600.1	0.515819	0.28713	0.49629	0.29814																						100.017	0.50405
																																																																												600.2	0.51571	0.28719	0.49642	0.29814																						100.033	0.50403
																																																																												600.3	0.51574	0.28715	0.49645	0.298																						100.05	0.50409
																																																																												600.4	0.51577	0.28707	0.49641	0.298																						100.067	0.50408
																																																																												600.5	0.51551	0.28701	0.49642	0.29788																						100.083	0.50421
																																																																												600.6	0.51527	0.28699	0.49644	0.29803																						100.1	0.50425
																																																																												600.7	0.51519	0.28684	0.49654	0.29796																						100.117	0.50437
																																																																												600.8	0.51503	0.28693	0.49678	0.29786																						100.133	0.50427
																																																																												600.9	0.5149	0.28694	0.49685	0.29785																						100.15	0.50422
																																																																												601	0.51481	0.28687	0.49687	0.29783																						100.167	0.50457
																																																																												601.1	0.51471	0.28672	0.49679	0.29778																						100.183	0.50457
																																																																												601.2	0.51459	0.28689	0.49683	0.29777																						100.2	0.50447
																																																																												601.3	0.51451	0.28699	0.49679	0.29778																						100.217	0.50465
																																																																												601.4	0.514379	0.28692	0.49703	0.29773																						100.233	0.50471
																																																																												601.5	0.51422	0.28684	0.49715	0.29769																						100.25	0.50476
																																																																												601.6	0.51425	0.2868	0.49723	0.29768																						100.267	0.50479
																																																																												601.7	0.51403	0.28672	0.49698	0.2976																						100.283	0.504719
																																																																												601.8	0.51407	0.28677	0.49694	0.29757																						100.3	0.50484
																																																																												601.9	0.51424	0.28674	0.49694	0.29768																						100.317	0.50462
																																																																												602	0.51418	0.2869	0.49706	0.29768																						100.333	0.50468
																																																																												602.1	0.51398	0.28684	0.49718	0.29758																						100.35	0.50497
																																																																												602.2	0.51383	0.28674	0.49728	0.29752																						100.367	0.50484
																																																																												602.3	0.51379	0.28675	0.49729	0.29764																						100.383	0.50497
																																																																												602.4	0.51398	0.28671	0.4973	0.29772																						100.4	0.50499
																																																																												602.5	0.51388	0.28678	0.49724	0.2976																						100.417	0.50506
																																																																												602.6	0.5138	0.28684	0.49715	0.29763																						100.433	0.50512
																																																																												602.7	0.51374	0.28665	0.4972	0.29763																						100.45	0.505109
																																																																												602.8	0.51373	0.28656	0.49734	0.2978																						100.467	0.50536
																																																																												602.9	0.513769	0.28668	0.49727	0.29775																						100.483	0.5054
																																																																												603	0.51375	0.28669	0.49739	0.29762																						100.5	0.50534
																																																																												603.1	0.51374	0.2867	0.49735	0.29763																						100.517	0.50549
																																																																												603.2	0.51375	0.2867	0.4974	0.29769																						100.533	0.50559
																																																																												603.3	0.5138	0.28649	0.49722	0.29773																						100.55	0.50545
																																																																												603.4	0.513769	0.28644	0.49723	0.29775																						100.567	0.50583
																																																																												603.5	0.51379	0.28636	0.49731	0.29774																						100.583	0.50555
																																																																												603.6	0.51363	0.28653	0.49742	0.29789																						100.6	0.505329
																																																																												603.7	0.51357	0.2865	0.49745	0.29787																						100.617	0.50528
																																																																												603.8	0.51371	0.28644	0.49751	0.29783																						100.633	0.50522
																																																																												603.9	0.51365	0.28647	0.49754	0.29798																						100.65	0.50506
																																																																												604	0.51366	0.28649	0.49754	0.29794																						100.667	0.50508
																																																																												604.1	0.51346	0.28646	0.4974	0.29789																						100.683	0.50518
																																																																												604.2	0.51353	0.28639	0.49738	0.29794																						100.7	0.505
																																																																												604.3	0.51369	0.28639	0.49727	0.29806																						100.717	0.50517
																																																																												604.4	0.51353	0.28643	0.49723	0.29812																						100.733	0.50486
																																																																												604.5	0.51347	0.28638	0.49747	0.29806																						100.75	0.50492
																																																																												604.6	0.51348	0.28648	0.4974	0.29799																						100.767	0.50476
																																																																												604.7	0.51327	0.28651	0.49741	0.29809																						100.783	0.50509
																																																																												604.8	0.5132	0.28645	0.49752	0.29801																						100.8	0.50478
																																																																												604.9	0.51303	0.28636	0.49748	0.29811																						100.817	0.50486
																																																																												605	0.51298	0.28646	0.49757	0.29821																						100.833	0.50465
																																																																												605.1	0.51306	0.28642	0.49742	0.29807																						100.85	0.50461
																																																																												605.2	0.51317	0.28637	0.49724	0.29824																						100.867	0.50457
																																																																												605.3	0.51302	0.28634	0.49726	0.29818																						100.883	0.50488
																																																																												605.4	0.51301	0.28642	0.49736	0.29821																						100.9	0.50469
																																																																												605.5	0.51309	0.28653	0.4973	0.2982																						100.917	0.50476
																																																																												605.6	0.51319	0.28654	0.49739	0.29828																						100.933	0.50461
																																																																												605.7	0.51297	0.28666	0.49736	0.29833																						100.95	0.50504
																																																																												605.8	0.51292	0.28664	0.49736	0.29839																						100.967	0.50512
																																																																												605.9	0.51307	0.28666	0.49737	0.29832																						100.983	0.50525
																																																																												606	0.51322	0.28667	0.49754	0.2984																						101	0.50524
																																																																												606.1	0.51328	0.2867	0.49739	0.29827																						101.017	0.50542
																																																																												606.2	0.51329	0.28683	0.49739	0.29841																						101.033	0.505499
																																																																												606.3	0.51334	0.28688	0.49758	0.29841																						101.05	0.50574
																																																																												606.4	0.51336	0.28688	0.49768	0.29857																						101.067	0.50573
																																																																												606.5	0.51324	0.28683	0.49742	0.29854																						101.083	0.50552
																																																																												606.6	0.51334	0.28686	0.49727	0.29843																						101.1	0.50569
																																																																												606.7	0.51349	0.28692	0.49729	0.29839																						101.117	0.50588
																																																																												606.8	0.51363	0.28711	0.49735	0.29852																						101.133	0.50597
																																																																												606.9	0.51374	0.28709	0.49727	0.29856																						101.15	0.50586
																																																																												607	0.51386	0.28721	0.49728	0.29852																						101.167	0.505939
																																																																												607.1	0.51376	0.2873	0.49731	0.29857																						101.183	0.50584
																																																																												607.2	0.51379	0.28733	0.4973	0.2985																						101.2	0.50608
																																																																												607.3	0.51384	0.28731	0.49749	0.29853																						101.217	0.50604
																																																																												607.4	0.51395	0.2875	0.49752	0.29848																						101.233	0.506
																																																																												607.5	0.51406	0.28761	0.49745	0.29845																						101.25	0.50595
																																																																												607.6	0.51418	0.28766	0.49753	0.29835																						101.267	0.50614
																																																																												607.7	0.51441	0.28768	0.49739	0.29834																						101.283	0.5062
																																																																												607.8	0.51448	0.2878	0.49734	0.2984																						101.3	0.50618
																																																																												607.9	0.51434	0.28782	0.49733	0.29832																						101.317	0.50578
																																																																												608	0.5143	0.28792	0.49758	0.29834																						101.333	0.5059
																																																																												608.1	0.51444	0.28802	0.4974	0.29844																						101.35	0.50604
																																																																												608.2	0.51455	0.28805	0.49746	0.29854																						101.367	0.50595
																																																																												608.3	0.51461	0.28806	0.49751	0.29857																						101.383	0.5058
																																																																												608.4	0.5147	0.28818	0.49761	0.29866																						101.4	0.50552
																																																																												608.5	0.51493	0.28822	0.49746	0.29845																						101.417	0.50552
																																																																												608.6	0.51496	0.28842	0.49745	0.29835																						101.433	0.50552
																																																																												608.7	0.51491	0.28852	0.49743	0.29851																						101.45	0.5056
																																																																												608.8	0.51495	0.28858	0.49746	0.29851																						101.467	0.50551
																																																																												608.9	0.51497	0.28858	0.49735	0.29855																						101.483	0.50537
																																																																												609	0.5151	0.28866	0.49734	0.29853																						101.5	0.50546
																																																																												609.1	0.51522	0.28862	0.49731	0.29835																						101.517	0.50538
																																																																												609.2	0.5155	0.28868	0.49746	0.29846																						101.533	0.50542
																																																																												609.3	0.51563	0.28883	0.49741	0.29841																						101.55	0.50526
																																																																												609.4	0.51566	0.289	0.49732	0.29846																						101.567	0.50543
																																																																												609.5	0.51578	0.28904	0.49729	0.29836																						101.583	0.50541
																																																																												609.6	0.51578	0.28902	0.49725	0.29833																						101.6	0.50527
																																																																												609.7	0.51597	0.28909	0.49721	0.29837																						101.617	0.50519
																																																																												609.8	0.51602	0.28915	0.49734	0.29837																						101.633	0.50547
																																																																												609.9	0.51591	0.28915	0.49725	0.29842																						101.65	0.50563
																																																																												610	0.51595	0.28924	0.49721	0.29828																						101.667	0.50545
																																																																												610.1	0.51591	0.28925	0.49703	0.29828																						101.683	0.50557
																																																																												610.2	0.51618	0.2892	0.49715	0.29832																						101.7	0.505329
																																																																												610.3	0.5163	0.28935	0.4972	0.29839																						101.717	0.50529
																																																																												610.4	0.51623	0.28943	0.49727	0.29832																						101.733	0.50535
																																																																												610.5	0.5161	0.28938	0.49708	0.29809																						101.75	0.505329
																																																																												610.6	0.516209	0.28934	0.49715	0.29814																						101.767	0.50522
																																																																												610.7	0.51631	0.28933	0.49702	0.29811																						101.783	0.50541
																																																																												610.8	0.51629	0.28942	0.49706	0.29809																						101.8	0.50547
																																																																												610.9	0.51637	0.28961	0.49709	0.29801																						101.817	0.50534
																																																																												611	0.51628	0.28975	0.49722	0.298																						101.833	0.50542
																																																																												611.1	0.51647	0.28969	0.497	0.2979																						101.85	0.50522
																																																																												611.2	0.516599	0.28959	0.49705	0.298																						101.867	0.505109
																																																																												611.3	0.51652	0.28954	0.49688	0.29792																						101.883	0.50513
																																																																												611.4	0.51659	0.2898	0.49681	0.29789																						101.9	0.50525
																																																																												611.5	0.51679	0.28971	0.4968	0.29782																						101.917	0.50568
																																																																												611.6	0.5168	0.28976	0.49685	0.29779																						101.933	0.50518
																																																																												611.7	0.51681	0.28971	0.49691	0.29776																						101.95	0.50535
																																																																												611.8	0.51705	0.28968	0.49698	0.29784																						101.967	0.5052
																																																																												611.9	0.51696	0.2897	0.49691	0.29782																						101.983	0.50494
																																																																												612	0.51708	0.28974	0.49676	0.29776																						102	0.50501
																																																																												612.1	0.51698	0.28961	0.49672	0.29782																						102.017	0.50474
																																																																												612.2	0.51712	0.28968	0.49684	0.29772																						102.033	0.50477
																																																																												612.3	0.51705	0.2896	0.49681	0.29767																						102.05	0.50493
																																																																												612.4	0.51718	0.28972	0.49695	0.29768																						102.067	0.50463
																																																																												612.5	0.5174	0.28966	0.49706	0.2975																						102.083	0.50455
																																																																												612.6	0.51749	0.28967	0.49711	0.29758																						102.1	0.50478
																																																																												612.7	0.51757	0.28963	0.49698	0.2975																						102.117	0.50441
																																																																												612.8	0.51753	0.28952	0.49694	0.2975																						102.133	0.50445
																																																																												612.9	0.51754	0.28952	0.49685	0.29762																						102.15	0.50422
																																																																												613	0.51778	0.28953	0.49705	0.29774																						102.167	0.504329
																																																																												613.1	0.51788	0.28939	0.49706	0.29768																						102.183	0.50416
																																																																												613.2	0.51799	0.28939	0.49697	0.29773																						102.2	0.50434
																																																																												613.3	0.51801	0.28931	0.4969	0.29762																						102.217	0.50405
																																																																												613.4	0.51803	0.2893	0.49703	0.29769																						102.233	0.50397
																																																																												613.5	0.5182	0.28941	0.49703	0.29777																						102.25	0.5041
																																																																												613.6	0.51818	0.28944	0.49708	0.29776																						102.267	0.50415
																																																																												613.7	0.51797	0.28942	0.49697	0.29766																						102.283	0.50409
																																																																												613.8	0.51808	0.28952	0.49708	0.29763																						102.3	0.50399
																																																																												613.9	0.51806	0.28956	0.49706	0.29765																						102.317	0.50416
																																																																												614	0.518209	0.28965	0.49705	0.29764																						102.333	0.50405
																																																																												614.1	0.51816	0.28977	0.49704	0.29765																						102.35	0.50452
																																																																												614.2	0.51815	0.28984	0.49702	0.29781																						102.367	0.50413
																																																																												614.3	0.51807	0.28979	0.49699	0.29765																						102.383	0.50404
																																																																												614.4	0.51797	0.28973	0.49682	0.29763																						102.4	0.50412
																																																																												614.5	0.51766	0.28972	0.49681	0.29766																						102.417	0.50397
																																																																												614.6	0.51767	0.28979	0.49691	0.29763																						102.433	0.50404
																																																																												614.7	0.51776	0.28977	0.49699	0.29751																						102.45	0.50417
																																																																												614.8	0.5178	0.28984	0.49709	0.29772																						102.467	0.50432
																																																																												614.9	0.51762	0.28981	0.49701	0.29765																						102.483	0.50435
																																																																												615	0.51751	0.28994	0.49707	0.29755																						102.5	0.50445
																																																																												615.1	0.51738	0.28999	0.49719	0.29751																						102.517	0.50409
																																																																												615.2	0.5173	0.29	0.4973	0.29751																						102.533	0.50414
																																																																												615.3	0.51694	0.29002	0.49708	0.29749																						102.55	0.50416
																																																																												615.4	0.51689	0.29017	0.49707	0.29755																						102.567	0.50427
																																																																												615.5	0.51664	0.2901	0.49697	0.29765																						102.583	0.5044
																																																																												615.6	0.516819	0.29006	0.49698	0.29782																						102.6	0.504329
																																																																												615.7	0.51681	0.29011	0.49708	0.29767																						102.617	0.50428
																																																																												615.8	0.51661	0.29006	0.49696	0.29759																						102.633	0.50423
																																																																												615.9	0.516429	0.2901	0.4971	0.29757																						102.65	0.50415
																																																																												616	0.51644	0.2901	0.49721	0.2977																						102.667	0.50393
																																																																												616.1	0.5163	0.29009	0.49693	0.29762																						102.683	0.50396
																																																																												616.2	0.51632	0.29014	0.49672	0.29773																						102.7	0.50413
																																																																												616.3	0.51647	0.29004	0.4967	0.29782																						102.717	0.50427
																																																																												616.4	0.51629	0.29009	0.49676	0.29794																						102.733	0.5042
																																																																												616.5	0.51623	0.29006	0.4966	0.2979																						102.75	0.50408
																																																																												616.6	0.51618	0.29011	0.49693	0.29787																						102.767	0.50434
																																																																												616.7	0.51611	0.29023	0.49706	0.29793																						102.783	0.50422
																																																																												616.8	0.51617	0.29025	0.49706	0.29797																						102.8	0.504329
																																																																												616.9	0.516	0.29021	0.49679	0.29793																						102.817	0.5044
																																																																												617	0.51607	0.29027	0.49682	0.29797																						102.833	0.50439
																																																																												617.1	0.51594	0.29016	0.4967	0.29783																						102.85	0.50428
																																																																												617.2	0.51584	0.29019	0.49688	0.29798																						102.867	0.50432
																																																																												617.3	0.51606	0.29032	0.49692	0.29805																						102.883	0.50432
																																																																												617.4	0.51614	0.29042	0.49699	0.29807																						102.9	0.50446
																																																																												617.5	0.51628	0.29031	0.49703	0.2981																						102.917	0.50443
																																																																												617.6	0.51616	0.29036	0.49698	0.298																						102.933	0.50448
																																																																												617.7	0.5158	0.29031	0.49679	0.29806																						102.95	0.50435
																																																																												617.8	0.51594	0.29032	0.49669	0.29791																						102.967	0.50454
																																																																												617.9	0.51597	0.29038	0.49654	0.29798																						102.983	0.50452
																																																																												618	0.51596	0.29038	0.49681	0.29809																						103	0.50406
																																																																												618.1	0.51572	0.29035	0.49673	0.29811																						103.017	0.50427
																																																																												618.2	0.51588	0.29032	0.4969	0.29828																						103.033	0.50403
																																																																												618.3	0.51587	0.29035	0.49688	0.29823																						103.05	0.50391
																																																																												618.4	0.51581	0.29039	0.49682	0.2982																						103.067	0.50394
																																																																												618.5	0.51568	0.29027	0.49663	0.29824																						103.083	0.50395
																																																																												618.6	0.51568	0.29024	0.49655	0.29831																						103.1	0.50398
																																																																												618.7	0.51551	0.29006	0.49669	0.29811																						103.117	0.50387
																																																																												618.8	0.51565	0.2901	0.49671	0.29798																						103.133	0.50386
																																																																												618.9	0.51577	0.29013	0.49679	0.29801																						103.15	0.50367
																																																																												619	0.515599	0.29017	0.49675	0.29809																						103.167	0.50385
																																																																												619.1	0.51553	0.29005	0.49663	0.29803																						103.183	0.50368
																																																																												619.2	0.51552	0.29002	0.49655	0.29803																						103.2	0.5038
																																																																												619.3	0.51531	0.28991	0.49647	0.29807																						103.217	0.5039
																																																																												619.4	0.51536	0.28988	0.49658	0.29805																						103.233	0.5038
																																																																												619.5	0.51537	0.28993	0.49655	0.29796																						103.25	0.504109
																																																																												619.6	0.51545	0.28994	0.4966	0.29799																						103.267	0.5037
																																																																												619.7	0.51534	0.28974	0.49658	0.29796																						103.283	0.50361
																																																																												619.8	0.51534	0.28982	0.49662	0.29798																						103.3	0.50404
																																																																												619.9	0.5152	0.28972	0.49655	0.2981																						103.317	0.503719
																																																																												620	0.515209	0.28962	0.49643	0.29809																						103.333	0.50362
																																																																												620.1	0.51514	0.2896	0.49627	0.29806																						103.35	0.50378
																																																																												620.2	0.51512	0.28967	0.49632	0.29806																						103.367	0.50348
																																																																												620.3	0.515209	0.28954	0.49633	0.29807																						103.383	0.50363
																																																																												620.4	0.51529	0.28955	0.49639	0.29799																						103.4	0.50344
																																																																												620.5	0.51532	0.28958	0.49638	0.29793																						103.417	0.50323
																																																																												620.6	0.5153	0.28963	0.49635	0.29793																						103.433	0.50365
																																																																												620.7	0.51514	0.28964	0.49626	0.29786																						103.45	0.50321
																																																																												620.8	0.51508	0.2895	0.49622	0.29799																						103.467	0.50334
																																																																												620.9	0.515	0.28924	0.49614	0.29811																						103.483	0.50313
																																																																												621	0.51508	0.28919	0.49609	0.2981																						103.5	0.50297
																																																																												621.1	0.51493	0.28908	0.496	0.29804																						103.517	0.50312
																																																																												621.2	0.515	0.28908	0.49601	0.29813																						103.533	0.50322
																																																																												621.3	0.51485	0.28896	0.49587	0.29809																						103.55	0.50306
																																																																												621.4	0.51492	0.289	0.4961	0.29803																						103.567	0.50318
																																																																												621.5	0.514769	0.28924	0.49607	0.29823																						103.583	0.50321
																																																																												621.6	0.51486	0.28909	0.49613	0.29824																						103.6	0.50307
																																																																												621.7	0.51471	0.28884	0.49618	0.2983																						103.617	0.50316
																																																																												621.8	0.51482	0.28875	0.49618	0.29825																						103.633	0.50306
																																																																												621.9	0.51495	0.28877	0.4962	0.29803																						103.65	0.50325
																																																																												622	0.51498	0.2888	0.49623	0.298																						103.667	0.50316
																																																																												622.1	0.51506	0.28891	0.49609	0.29795																						103.683	0.50323
																																																																												622.2	0.51504	0.28882	0.49606	0.29808																						103.7	0.50315
																																																																												622.3	0.51505	0.28869	0.49598	0.29804																						103.717	0.5033
																																																																												622.4	0.51517	0.28857	0.49597	0.29804																						103.733	0.50299
																																																																												622.5	0.51502	0.2884	0.49591	0.29809																						103.75	0.50321
																																																																												622.6	0.51491	0.28841	0.49586	0.29811																						103.767	0.5032
																																																																												622.7	0.51494	0.28851	0.49576	0.29823																						103.783	0.50313
																																																																												622.8	0.515	0.2885	0.49607	0.29818																						103.8	0.50278
																																																																												622.9	0.5151	0.28839	0.49585	0.2982																						103.817	0.503109
																																																																												623	0.51525	0.28835	0.49583	0.29826																						103.833	0.50276
																																																																												623.1	0.51511	0.28837	0.49584	0.29826																						103.85	0.50293
																																																																												623.2	0.5152	0.28817	0.4959	0.29832																						103.867	0.5029
																																																																												623.3	0.51526	0.28804	0.49593	0.29822																						103.883	0.50276
																																																																												623.4	0.51519	0.28792	0.49603	0.29823																						103.9	0.50285
																																																																												623.5	0.51502	0.2879	0.49597	0.29814																						103.917	0.50276
																																																																												623.6	0.51502	0.28799	0.49597	0.29811																						103.933	0.50274
																																																																												623.7	0.51496	0.28808	0.49603	0.29798																						103.95	0.50275
																																																																												623.8	0.51503	0.28804	0.49597	0.29801																						103.967	0.50266
																																																																												623.9	0.51492	0.28789	0.49617	0.29791																						103.983	0.50281
																																																																												624	0.51505	0.28785	0.49623	0.29798																						104	0.50277
																																																																												624.1	0.5151	0.28777	0.49588	0.2981																						104.017	0.50284
																																																																												624.2	0.51509	0.28777	0.49588	0.29808																						104.033	0.50279
																																																																												624.3	0.514989	0.28774	0.49591	0.29811																						104.05	0.50278
																																																																												624.4	0.51487	0.28775	0.49604	0.29806																						104.067	0.50237
																																																																												624.5	0.51488	0.28764	0.49613	0.29808																						104.083	0.50275
																																																																												624.6	0.51497	0.28766	0.49596	0.29814																						104.1	0.50247
																																																																												624.7	0.51495	0.28764	0.496	0.29816																						104.117	0.50234
																																																																												624.8	0.51496	0.28758	0.49599	0.29813																						104.133	0.50235
																																																																												624.9	0.51481	0.28754	0.49598	0.29815																						104.15	0.50191
																																																																												625	0.51483	0.28758	0.49607	0.29812																						104.167	0.50234
																																																																												625.1	0.514769	0.28754	0.49599	0.29794																						104.183	0.5023
																																																																												625.2	0.5148	0.28751	0.49604	0.29807																						104.2	0.50234
																																																																												625.3	0.51476	0.28753	0.49597	0.29794																						104.217	0.50239
																																																																												625.4	0.51484	0.28753	0.49613	0.2979																						104.233	0.50255
																																																																												625.5	0.51496	0.28759	0.496	0.29781																						104.25	0.50265
																																																																												625.6	0.51486	0.28765	0.49608	0.29794																						104.267	0.50263
																																																																												625.7	0.51464	0.28758	0.49594	0.29798																						104.283	0.50243
																																																																												625.8	0.51471	0.28755	0.49597	0.29793																						104.3	0.50253
																																																																												625.9	0.51469	0.2876	0.49595	0.29786																						104.317	0.50273
																																																																												626	0.51474	0.28768	0.49614	0.29791																						104.333	0.50286
																																																																												626.1	0.51462	0.28771	0.49607	0.29777																						104.35	0.50282
																																																																												626.2	0.51468	0.28775	0.49602	0.29776																						104.367	0.50274
																																																																												626.3	0.51455	0.28786	0.49602	0.29794																						104.383	0.50253
																																																																												626.4	0.51467	0.28789	0.49598	0.29788																						104.4	0.50278
																																																																												626.5	0.51468	0.28785	0.49611	0.29788																						104.417	0.50263
																																																																												626.6	0.51481	0.28798	0.49623	0.29791																						104.433	0.50279
																																																																												626.7	0.51481	0.28789	0.4962	0.29782																						104.45	0.50267
																																																																												626.8	0.51483	0.28794	0.49627	0.29784																						104.467	0.50297
																																																																												626.9	0.51516	0.28797	0.4962	0.29775																						104.483	0.50298
																																																																												627	0.51534	0.28794	0.49607	0.29779																						104.5	0.50288
																																																																												627.1	0.51518	0.28795	0.49599	0.29773																						104.517	0.50268
																																																																												627.2	0.51516	0.28802	0.49607	0.29775																						104.533	0.50273
																																																																												627.3	0.51486	0.2879	0.49596	0.2978																						104.55	0.50283
																																																																												627.4	0.51476	0.28797	0.49603	0.29788																						104.567	0.50273
																																																																												627.5	0.51473	0.28787	0.49588	0.29784																						104.583	0.50288
																																																																												627.6	0.51476	0.28782	0.49606	0.29796																						104.6	0.50299
																																																																												627.7	0.51478	0.28796	0.49593	0.29796																						104.617	0.50279
																																																																												627.8	0.51488	0.28806	0.4959	0.29799																						104.633	0.5028
																																																																												627.9	0.514989	0.28816	0.49569	0.2981																						104.65	0.50263
																																																																												628	0.51501	0.28819	0.49583	0.29797																						104.667	0.50232
																																																																												628.1	0.51494	0.28808	0.49618	0.29791																						104.683	0.50261
																																																																												628.2	0.51489	0.28817	0.4962	0.29789																						104.7	0.5028
																																																																												628.3	0.51504	0.288	0.49628	0.29783																						104.717	0.50253
																																																																												628.4	0.51504	0.28794	0.49621	0.29782																						104.733	0.50263
																																																																												628.5	0.51529	0.2879	0.49614	0.29779																						104.75	0.50258
																																																																												628.6	0.51524	0.28803	0.49608	0.29783																						104.767	0.50253
																																																																												628.7	0.51502	0.2881	0.49614	0.29781																						104.783	0.50288
																																																																												628.8	0.51501	0.28808	0.49607	0.29789																						104.8	0.50259
																																																																												628.9	0.51513	0.28804	0.49583	0.298																						104.817	0.50275
																																																																												629	0.51508	0.28815	0.49594	0.298																						104.833	0.50277
																																																																												629.1	0.51526	0.28808	0.49589	0.29803																						104.85	0.50288
																																																																												629.2	0.51515	0.28804	0.49595	0.298																						104.867	0.50276
																																																																												629.3	0.51515	0.28798	0.496	0.29789																						104.883	0.50294
																																																																												629.4	0.51498	0.28803	0.49616	0.29795																						104.9	0.503
																																																																												629.5	0.51489	0.28795	0.49601	0.29796																						104.917	0.50295
																																																																												629.6	0.51497	0.28794	0.49593	0.29797																						104.933	0.50297
																																																																												629.7	0.51464	0.2879	0.49591	0.29816																						104.95	0.50284
																																																																												629.8	0.51469	0.28794	0.49576	0.2982																						104.967	0.50337
																																																																												629.9	0.51472	0.28792	0.4957	0.29806																						104.983	0.50306
																																																																												630	0.514769	0.28796	0.49577	0.29821																						105	0.5029
																																																																												630.1	0.51469	0.28788	0.4959	0.2979																						105.017	0.50302
																																																																												630.2	0.51468	0.28786	0.49591	0.29797																						105.033	0.50315
																																																																												630.3	0.51475	0.28769	0.49588	0.29783																						105.05	0.50292
																																																																												630.4	0.51475	0.28765	0.49583	0.29789																						105.067	0.50297
																																																																												630.5	0.51461	0.28765	0.49546	0.29785																						105.083	0.50337
																																																																												630.6	0.51456	0.28754	0.49558	0.29794																						105.1	0.5029
																																																																												630.7	0.51453	0.28747	0.49567	0.29797																						105.117	0.50317
																																																																												630.8	0.51473	0.28755	0.49567	0.29808																						105.133	0.50318
																																																																												630.9	0.51467	0.28759	0.49553	0.29782																						105.15	0.50315
																																																																												631	0.514599	0.28763	0.4955	0.29774																						105.167	0.50326
																																																																												631.1	0.5145	0.28763	0.49545	0.29779																						105.183	0.50324
																																																																												631.2	0.51445	0.28754	0.49551	0.29779																						105.2	0.5033
																																																																												631.3	0.51432	0.28743	0.4954	0.29777																						105.217	0.50326
																																																																												631.4	0.51435	0.28736	0.49543	0.29779																						105.233	0.50371
																																																																												631.5	0.51433	0.28723	0.49548	0.29748																						105.25	0.50393
																																																																												631.6	0.5144	0.28728	0.49559	0.29757																						105.267	0.50387
																																																																												631.7	0.51452	0.2873	0.4955	0.29748																						105.283	0.50403
																																																																												631.8	0.51442	0.28733	0.4955	0.29753																						105.3	0.50413
																																																																												631.9	0.51441	0.28728	0.49557	0.29753																						105.317	0.50403
																																																																												632	0.51457	0.28739	0.49541	0.29759																						105.333	0.50392
																																																																												632.1	0.5144	0.28736	0.4952	0.29748																						105.35	0.50396
																																																																												632.2	0.51431	0.2874	0.49522	0.2974																						105.367	0.50414
																																																																												632.3	0.51439	0.28735	0.49515	0.29736																						105.383	0.50413
																																																																												632.4	0.51444	0.2875	0.49524	0.29749																						105.4	0.50414
																																																																												632.5	0.51437	0.28744	0.49526	0.29746																						105.417	0.50422
																																																																												632.6	0.51432	0.28736	0.49546	0.29757																						105.433	0.50407
																																																																												632.7	0.51433	0.2875	0.49534	0.29756																						105.45	0.50424
																																																																												632.8	0.51428	0.28743	0.49539	0.29754																						105.467	0.50417
																																																																												632.9	0.514209	0.28735	0.49534	0.29748																						105.483	0.5044
																																																																												633	0.51427	0.28744	0.49532	0.29754																						105.5	0.50406
																																																																												633.1	0.514379	0.28739	0.49532	0.29746																						105.517	0.50406
																																																																												633.2	0.5145	0.28737	0.49547	0.29752																						105.533	0.50358
																																																																												633.3	0.51451	0.28737	0.49533	0.29748																						105.55	0.50357
																																																																												633.4	0.51437	0.28741	0.49531	0.29751																						105.567	0.50375
																																																																												633.5	0.51425	0.28745	0.49511	0.29752																						105.583	0.50357
																																																																												633.6	0.51427	0.28761	0.49513	0.29757																						105.6	0.50366
																																																																												633.7	0.51402	0.28751	0.49503	0.29762																						105.617	0.503499
																																																																												633.8	0.51411	0.28751	0.49506	0.29758																						105.633	0.50365
																																																																												633.9	0.51426	0.28744	0.49515	0.29757																						105.65	0.50355
																																																																												634	0.5143	0.28752	0.49516	0.29763																						105.667	0.50368
																																																																												634.1	0.51432	0.28759	0.49519	0.29751																						105.683	0.50367
																																																																												634.2	0.51425	0.28768	0.49514	0.29762																						105.7	0.50393
																																																																												634.3	0.51422	0.28773	0.49515	0.29771																						105.717	0.50392
																																																																												634.4	0.51418	0.28783	0.49508	0.29772																						105.733	0.504
																																																																												634.5	0.51407	0.28794	0.49504	0.29774																						105.75	0.50401
																																																																												634.6	0.51406	0.28793	0.49505	0.29779																						105.767	0.5043
																																																																												634.7	0.51419	0.28791	0.49504	0.29777																						105.783	0.50406
																																																																												634.8	0.5142	0.28797	0.49503	0.29781																						105.8	0.50394
																																																																												634.9	0.51419	0.28798	0.49488	0.29775																						105.817	0.50408
																																																																												635	0.5142	0.28808	0.49473	0.29782																						105.833	0.5043
																																																																												635.1	0.51414	0.28814	0.49467	0.29783																						105.85	0.50405
																																																																												635.2	0.51423	0.2882	0.49466	0.29798																						105.867	0.50392
																																																																												635.3	0.51407	0.28811	0.49468	0.29797																						105.883	0.50391
																																																																												635.4	0.51417	0.2883	0.49462	0.29792																						105.9	0.50375
																																																																												635.5	0.51432	0.2884	0.49451	0.29797																						105.917	0.50397
																																																																												635.6	0.51424	0.28857	0.49455	0.29796																						105.933	0.50376
																																																																												635.7	0.51419	0.28847	0.49437	0.29794																						105.95	0.50384
																																																																												635.8	0.51428	0.28854	0.49454	0.29811																						105.967	0.50371
																																																																												635.9	0.51412	0.28868	0.49467	0.29835																						105.983	0.50366
																																																																												636	0.5143	0.28865	0.49464	0.29839																						106	0.503719
																																																																												636.1	0.51418	0.28866	0.49454	0.2984																						106.017	0.5036
																																																																												636.2	0.51427	0.28872	0.49448	0.29847																						106.033	0.50373
																																																																												636.3	0.51443	0.28883	0.49455	0.29833																						106.05	0.50368
																																																																												636.4	0.51462	0.28901	0.49462	0.29844																						106.067	0.50338
																																																																												636.5	0.51463	0.28902	0.49447	0.2985																						106.083	0.50368
																																																																												636.6	0.51472	0.28914	0.49445	0.29866																						106.1	0.50373
																																																																												636.7	0.51478	0.28928	0.49421	0.29872																						106.117	0.50365
																																																																												636.8	0.51482	0.28946	0.49425	0.29876																						106.133	0.50373
																																																																												636.9	0.5147	0.28939	0.49409	0.29898																						106.15	0.50355
																																																																												637	0.51493	0.28945	0.49426	0.29905																						106.167	0.50338
																																																																												637.1	0.51501	0.28944	0.49434	0.29906																						106.183	0.50334
																																																																												637.2	0.51507	0.28952	0.49444	0.29915																						106.2	0.50346
																																																																												637.3	0.515	0.28962	0.49429	0.29908																						106.217	0.503499
																																																																												637.4	0.51486	0.28984	0.49459	0.29911																						106.233	0.50375
																																																																												637.5	0.51489	0.28987	0.49465	0.29917																						106.25	0.50354
																																																																												637.6	0.51482	0.28982	0.49448	0.29913																						106.267	0.50373
																																																																												637.7	0.51486	0.28995	0.49436	0.29928																						106.283	0.5033
																																																																												637.8	0.51484	0.28994	0.49463	0.29934																						106.3	0.50332
																																																																												637.9	0.51494	0.28989	0.49452	0.2993																						106.317	0.50342
																																																																												638	0.51501	0.28974	0.49457	0.29944																						106.333	0.50368
																																																																												638.1	0.51503	0.28987	0.49463	0.29939																						106.35	0.50373
																																																																												638.2	0.51517	0.29007	0.49475	0.29942																						106.367	0.50369
																																																																												638.3	0.51513	0.28994	0.49476	0.29954																						106.383	0.50352
																																																																												638.4	0.51514	0.29006	0.49476	0.29962																						106.4	0.50362
																																																																												638.5	0.51507	0.29003	0.49468	0.29983																						106.417	0.5036
																																																																												638.6	0.51503	0.29014	0.49479	0.29991																						106.433	0.50375
																																																																												638.7	0.51524	0.29016	0.49486	0.29994																						106.45	0.50382
																																																																												638.8	0.51533	0.29025	0.49489	0.2999																						106.467	0.50347
																																																																												638.9	0.51537	0.29028	0.495	0.29983																						106.483	0.50373
																																																																												639	0.515379	0.29031	0.49505	0.29984																						106.5	0.50383
																																																																												639.1	0.51511	0.29037	0.49513	0.30007																						106.517	0.50356
																																																																												639.2	0.51532	0.29045	0.49516	0.30017																						106.533	0.50363
																																																																												639.3	0.51542	0.29038	0.49502	0.30011																						106.55	0.50375
																																																																												639.4	0.51536	0.29031	0.49499	0.30008																						106.567	0.50361
																																																																												639.5	0.51505	0.29017	0.49495	0.29999																						106.583	0.50393
																																																																												639.6	0.51515	0.29018	0.49498	0.29994																						106.6	0.50369
																																																																												639.7	0.5154	0.29043	0.49514	0.2999																						106.617	0.50385
																																																																												639.8	0.51551	0.29052	0.49525	0.29991																						106.633	0.5038
																																																																												639.9	0.5155	0.29058	0.49519	0.29983																						106.65	0.50403
																																																																												640	0.51535	0.29054	0.49527	0.2999																						106.667	0.503719
																																																																												640.1	0.51524	0.29038	0.49517	0.29985																						106.683	0.504109
																																																																												640.2	0.515209	0.29039	0.49516	0.29995																						106.7	0.50392
																																																																												640.3	0.51527	0.29033	0.49517	0.30002																						106.717	0.50398
																																																																												640.4	0.51544	0.29035	0.49522	0.30002																						106.733	0.50382
																																																																												640.5	0.51542	0.29016	0.49528	0.29995																						106.75	0.50385
																																																																												640.6	0.51535	0.29022	0.49542	0.29988																						106.767	0.50394
																																																																												640.7	0.51539	0.29034	0.49536	0.30003																						106.783	0.50378
																																																																												640.8	0.51534	0.29052	0.49537	0.30011																						106.8	0.503719
																																																																												640.9	0.51522	0.29053	0.4953	0.29998																						106.817	0.50386
																																																																												641	0.51524	0.29037	0.49526	0.29983																						106.833	0.50386
																																																																												641.1	0.51519	0.2903	0.49528	0.29968																						106.85	0.50367
																																																																												641.2	0.51539	0.29028	0.49548	0.29979																						106.867	0.50373
																																																																												641.3	0.51554	0.2903	0.49556	0.29978																						106.883	0.50394
																																																																												641.4	0.51547	0.29028	0.49548	0.29973																						106.9	0.50385
																																																																												641.5	0.51534	0.29027	0.49538	0.2997																						106.917	0.50383
																																																																												641.6	0.51541	0.29031	0.49537	0.29988																						106.933	0.50381
																																																																												641.7	0.51523	0.29023	0.49531	0.2999																						106.95	0.50364
																																																																												641.8	0.51531	0.29022	0.49549	0.29971																						106.967	0.50388
																																																																												641.9	0.51524	0.29003	0.4955	0.29963																						106.983	0.50349
																																																																												642	0.5154	0.29	0.49555	0.29966																						107	0.50364
																																																																												642.1	0.51527	0.28985	0.49538	0.29955																						107.017	0.5038
																																																																												642.2	0.51533	0.28991	0.49548	0.29959																						107.033	0.50347
																																																																												642.3	0.51539	0.28989	0.49546	0.29965																						107.05	0.50349
																																																																												642.4	0.51541	0.28988	0.49559	0.29948																						107.067	0.50342
																																																																												642.5	0.5154	0.28994	0.49547	0.2994																						107.083	0.50318
																																																																												642.6	0.51537	0.28981	0.49554	0.29941																						107.1	0.50361
																																																																												642.7	0.51535	0.28969	0.49524	0.29939																						107.117	0.50346
																																																																												642.8	0.51541	0.28972	0.49521	0.29936																						107.133	0.50321
																																																																												642.9	0.51548	0.28978	0.49529	0.29931																						107.15	0.50341
																																																																												643	0.51565	0.28973	0.49544	0.29933																						107.167	0.50327
																																																																												643.1	0.51566	0.28967	0.49529	0.29924																						107.183	0.50344
																																																																												643.2	0.51558	0.28973	0.49532	0.29908																						107.2	0.5034
																																																																												643.3	0.51556	0.28962	0.49519	0.29906																						107.217	0.503279
																																																																												643.4	0.51562	0.28957	0.49512	0.29909																						107.233	0.50347
																																																																												643.5	0.51547	0.28946	0.49517	0.29915																						107.25	0.50332
																																																																												643.6	0.51571	0.28948	0.49513	0.29895																						107.267	0.5033
																																																																												643.7	0.51584	0.28937	0.49513	0.2987																						107.283	0.50335
																																																																												643.8	0.51597	0.28937	0.49517	0.29871																						107.3	0.50312
																																																																												643.9	0.51576	0.28935	0.49542	0.29879																						107.317	0.5033
																																																																												644	0.51593	0.2894	0.49547	0.29876																						107.333	0.50321
																																																																												644.1	0.5158	0.28938	0.49531	0.29878																						107.35	0.50304
																																																																												644.2	0.51572	0.28937	0.49528	0.29864																						107.367	0.50339
																																																																												644.3	0.51569	0.28918	0.49524	0.29858																						107.383	0.50329
																																																																												644.4	0.51571	0.28917	0.49527	0.29848																						107.4	0.5029
																																																																												644.5	0.51554	0.28919	0.49505	0.29843																						107.417	0.50306
																																																																												644.6	0.51558	0.28921	0.49512	0.29849																						107.433	0.50288
																																																																												644.7	0.51567	0.28925	0.49521	0.29846																						107.45	0.50295
																																																																												644.8	0.51579	0.28921	0.49524	0.29845																						107.467	0.50279
																																																																												644.9	0.51565	0.28922	0.49529	0.29835																						107.483	0.50309
																																																																												645	0.51578	0.28921	0.49527	0.29819																						107.5	0.50299
																																																																												645.1	0.515989	0.28911	0.49527	0.2982																						107.517	0.50325
																																																																												645.2	0.51593	0.28912	0.49539	0.29831																						107.533	0.503109
																																																																												645.3	0.51583	0.28919	0.49528	0.29824																						107.55	0.50307
																																																																												645.4	0.51595	0.28921	0.49535	0.29812																						107.567	0.50318
																																																																												645.5	0.51587	0.2893	0.49549	0.29815																						107.583	0.50316
																																																																												645.6	0.5158	0.28932	0.49564	0.29818																						107.6	0.5028
																																																																												645.7	0.515819	0.28925	0.49574	0.29805																						107.617	0.50307
																																																																												645.8	0.51569	0.28923	0.49563	0.29801																						107.633	0.50336
																																																																												645.9	0.51566	0.28915	0.49566	0.29805																						107.65	0.50332
																																																																												646	0.51581	0.28922	0.49584	0.29801																						107.667	0.50296
																																																																												646.1	0.51591	0.28915	0.49574	0.29799																						107.683	0.50287
																																																																												646.2	0.51594	0.28913	0.4958	0.29801																						107.7	0.50326
																																																																												646.3	0.515989	0.28915	0.49581	0.29796																						107.717	0.50312
																																																																												646.4	0.51598	0.28911	0.49583	0.29804																						107.733	0.50292
																																																																												646.5	0.5157	0.28906	0.49562	0.29809																						107.75	0.502889
																																																																												646.6	0.51578	0.28913	0.49567	0.29796																						107.767	0.50334
																																																																												646.7	0.515819	0.28898	0.49572	0.2979																						107.783	0.50307
																																																																												646.8	0.51578	0.28897	0.49571	0.29797																						107.8	0.50327
																																																																												646.9	0.51571	0.28885	0.49576	0.29797																						107.817	0.50336
																																																																												647	0.51555	0.28889	0.49584	0.29793																						107.833	0.50336
																																																																												647.1	0.51559	0.28897	0.49597	0.29792																						107.85	0.50313
																																																																												647.2	0.51558	0.28907	0.49581	0.29784																						107.867	0.50304
																																																																												647.3	0.51543	0.28907	0.4957	0.2979																						107.883	0.5029
																																																																												647.4	0.51557	0.28905	0.49575	0.29798																						107.9	0.50297
																																																																												647.5	0.51549	0.28895	0.49579	0.29784																						107.917	0.50334
																																																																												647.6	0.51546	0.28918	0.49585	0.29791																						107.933	0.503279
																																																																												647.7	0.51542	0.28919	0.49595	0.29781																						107.95	0.50303
																																																																												647.8	0.51531	0.28913	0.4959	0.29783																						107.967	0.50329
																																																																												647.9	0.51525	0.28912	0.49578	0.29788																						107.983	0.50341
																																																																												648	0.51535	0.28908	0.49572	0.29788																						108	0.50342
																																																																												648.1	0.5151	0.28905	0.49571	0.2979																						108.017	0.503279
																																																																												648.2	0.515	0.28904	0.4957	0.29781																						108.033	0.503279
																																																																												648.3	0.51506	0.2889	0.49563	0.29785																						108.05	0.50343
																																																																												648.4	0.51514	0.28888	0.49574	0.29788																						108.067	0.50325
																																																																												648.5	0.51525	0.28885	0.49568	0.29781																						108.083	0.50342
																																																																												648.6	0.51529	0.2889	0.49559	0.29795																						108.1	0.50338
																																																																												648.7	0.51528	0.28888	0.49558	0.29785																						108.117	0.5032
																																																																												648.8	0.51525	0.28875	0.49577	0.29794																						108.133	0.50336
																																																																												648.9	0.5152	0.28885	0.49573	0.29799																						108.15	0.50336
																																																																												649	0.51533	0.28892	0.49562	0.29791																						108.167	0.5033
																																																																												649.1	0.51533	0.28878	0.49548	0.29773																						108.183	0.50326
																																																																												649.2	0.51535	0.28867	0.49553	0.29791																						108.2	0.50313
																																																																												649.3	0.51544	0.2886	0.49543	0.29803																						108.217	0.50343
																																																																												649.4	0.51564	0.28853	0.4956	0.29789																						108.233	0.50329
																																																																												649.5	0.51562	0.28868	0.49556	0.29779																						108.25	0.50312
																																																																												649.6	0.51564	0.28859	0.49562	0.29792																						108.267	0.50324
																																																																												649.7	0.51554	0.28853	0.49569	0.29784																						108.283	0.50307
																																																																												649.8	0.51567	0.28849	0.49569	0.29777																						108.3	0.5029
																																																																												649.9	0.51581	0.28843	0.49556	0.29793																						108.317	0.50317
																																																																												650	0.5159	0.2884	0.49561	0.29796																						108.333	0.50286
																																																																												650.1	0.5158	0.28818	0.49546	0.29798																						108.35	0.50291
																																																																												650.2	0.515819	0.28818	0.49554	0.29805																						108.367	0.50286
																																																																												650.3	0.51568	0.28824	0.49579	0.29812																						108.383	0.5028
																																																																												650.4	0.51598	0.28816	0.49595	0.29817																						108.4	0.5029
																																																																												650.5	0.51595	0.28805	0.49581	0.29808																						108.417	0.50277
																																																																												650.6	0.516	0.28808	0.49581	0.29813																						108.433	0.50286
																																																																												650.7	0.51603	0.2881	0.49571	0.2982																						108.45	0.50313
																																																																												650.8	0.51612	0.28805	0.49578	0.29822																						108.467	0.50317
																																																																												650.9	0.5163	0.28804	0.49577	0.29814																						108.483	0.50304
																																																																												651	0.51635	0.28791	0.49585	0.29827																						108.5	0.50323
																																																																												651.1	0.51638	0.28777	0.49575	0.29827																						108.517	0.50292
																																																																												651.2	0.51645	0.28776	0.49565	0.29824																						108.533	0.5031
																																																																												651.3	0.51648	0.28776	0.49581	0.29825																						108.55	0.50301
																																																																												651.4	0.51657	0.28784	0.49586	0.29835																						108.567	0.50291
																																																																												651.5	0.51667	0.28776	0.49576	0.29832																						108.583	0.50285
																																																																												651.6	0.516819	0.28782	0.49575	0.29822																						108.6	0.50287
																																																																												651.7	0.51679	0.28774	0.49569	0.29826																						108.617	0.50276
																																																																												651.8	0.51693	0.28768	0.49588	0.29838																						108.633	0.50287
																																																																												651.9	0.51698	0.28774	0.49582	0.29833																						108.65	0.50267
																																																																												652	0.51705	0.28764	0.49597	0.29831																						108.667	0.502719
																																																																												652.1	0.51716	0.28766	0.496	0.29832																						108.683	0.5029
																																																																												652.2	0.51734	0.2877	0.49598	0.2983																						108.7	0.50267
																																																																												652.3	0.51738	0.2875	0.49567	0.2983																						108.717	0.50262
																																																																												652.4	0.517599	0.28732	0.49572	0.29838																						108.733	0.50256
																																																																												652.5	0.51773	0.28743	0.49583	0.29829																						108.75	0.50295
																																																																												652.6	0.51776	0.28743	0.49574	0.29831																						108.767	0.50278
																																																																												652.7	0.51789	0.28746	0.4957	0.29818																						108.783	0.50271
																																																																												652.8	0.51799	0.2876	0.49565	0.2982																						108.8	0.5028
																																																																												652.9	0.51795	0.28754	0.49545	0.29815																						108.817	0.50296
																																																																												653	0.51798	0.28735	0.49551	0.2981																						108.833	0.50298
																																																																												653.1	0.51799	0.28726	0.49562	0.2981																						108.85	0.50265
																																																																												653.2	0.518	0.28733	0.49555	0.29817																						108.867	0.50288
																																																																												653.3	0.51816	0.2873	0.49562	0.29825																						108.883	0.50288
																																																																												653.4	0.51813	0.28731	0.49564	0.29829																						108.9	0.5029
																																																																												653.5	0.51815	0.28745	0.49554	0.29832																						108.917	0.50298
																																																																												653.6	0.518209	0.28739	0.4956	0.29834																						108.933	0.5026
																																																																												653.7	0.51811	0.28734	0.49553	0.29831																						108.95	0.50286
																																																																												653.8	0.51822	0.2873	0.49544	0.29824																						108.967	0.50291
																																																																												653.9	0.51826	0.28711	0.49529	0.2981																						108.983	0.50301
																																																																												654	0.51831	0.28724	0.49545	0.29816																						109	0.503279
																																																																												654.1	0.51841	0.28724	0.4956	0.29811																						109.017	0.50315
																																																																												654.2	0.518429	0.28724	0.49567	0.29815																						109.033	0.50335
																																																																												654.3	0.51851	0.28732	0.49556	0.29806																						109.05	0.503109
																																																																												654.4	0.51862	0.28731	0.49557	0.29814																						109.067	0.503499
																																																																												654.5	0.51845	0.28719	0.49538	0.29814																						109.083	0.50321
																																																																												654.6	0.51859	0.28714	0.49535	0.2982																						109.1	0.50355
																																																																												654.7	0.51876	0.28711	0.49522	0.29819																						109.117	0.503499
																																																																												654.8	0.51875	0.28706	0.49532	0.29812																						109.133	0.50352
																																																																												654.9	0.51865	0.28707	0.49542	0.29807																						109.15	0.50361
																																																																												655	0.51876	0.28718	0.49548	0.29805																						109.167	0.5038
																																																																												655.1	0.518819	0.28713	0.49538	0.29807																						109.183	0.50368
																																																																												655.2	0.51872	0.28711	0.49531	0.29819																						109.2	0.50401
																																																																												655.3	0.51859	0.28717	0.49543	0.29822																						109.217	0.50376
																																																																												655.4	0.5187	0.28723	0.49539	0.29822																						109.233	0.50375
																																																																												655.5	0.518819	0.28708	0.49519	0.29793																						109.25	0.504109
																																																																												655.6	0.51874	0.28715	0.4952	0.29806																						109.267	0.50416
																																																																												655.7	0.51876	0.28708	0.49523	0.29808																						109.283	0.50418
																																																																												655.8	0.518819	0.28699	0.49546	0.29811																						109.3	0.50416
																																																																												655.9	0.51879	0.28698	0.49549	0.29807																						109.317	0.50409
																																																																												656	0.51875	0.28697	0.49545	0.29809																						109.333	0.50405
																																																																												656.1	0.51869	0.28694	0.49527	0.29814																						109.35	0.5039
																																																																												656.2	0.51869	0.287	0.49524	0.29813																						109.367	0.50396
																																																																												656.3	0.51878	0.28702	0.49519	0.29813																						109.383	0.50393
																																																																												656.4	0.51888	0.2871	0.49527	0.29816																						109.4	0.50367
																																																																												656.5	0.5188	0.28702	0.49509	0.29807																						109.417	0.50392
																																																																												656.6	0.51877	0.28709	0.49521	0.29813																						109.433	0.50398
																																																																												656.7	0.51868	0.28713	0.49525	0.29816																						109.45	0.50371
																																																																												656.8	0.5187	0.28716	0.49525	0.29817																						109.467	0.50382
																																																																												656.9	0.51859	0.28712	0.49533	0.29801																						109.483	0.50391
																																																																												657	0.51838	0.287	0.49519	0.29804																						109.5	0.50392
																																																																												657.1	0.51824	0.28684	0.49512	0.29818																						109.517	0.50418
																																																																												657.2	0.5183	0.2869	0.49505	0.2983																						109.533	0.503889
																																																																												657.3	0.51825	0.287	0.49506	0.29821																						109.55	0.50418
																																																																												657.4	0.51822	0.28708	0.49507	0.29822																						109.567	0.5038
																																																																												657.5	0.51801	0.28713	0.49508	0.29808																						109.583	0.50388
																																																																												657.6	0.51798	0.28715	0.49513	0.298																						109.6	0.50403
																																																																												657.7	0.51786	0.287	0.49505	0.29821																						109.617	0.50392
																																																																												657.8	0.51796	0.28704	0.49496	0.29824																						109.633	0.50375
																																																																												657.9	0.51799	0.28702	0.49487	0.2983																						109.65	0.50376
																																																																												658	0.51803	0.28701	0.49488	0.29839																						109.667	0.50361
																																																																												658.1	0.51806	0.28692	0.49478	0.29834																						109.683	0.5034
																																																																												658.2	0.51814	0.28699	0.49492	0.29831																						109.7	0.50341
																																																																												658.3	0.51806	0.2871	0.49495	0.29824																						109.717	0.50322
																																																																												658.4	0.51797	0.28712	0.49489	0.29822																						109.733	0.50306
																																																																												658.5	0.51772	0.28707	0.4949	0.2982																						109.75	0.50329
																																																																												658.6	0.51777	0.28706	0.49485	0.29817																						109.767	0.50313
																																																																												658.7	0.51778	0.28705	0.49472	0.29816																						109.783	0.50313
																																																																												658.8	0.51776	0.28699	0.49455	0.2981																						109.8	0.50288
																																																																												658.9	0.51776	0.2869	0.49464	0.29807																						109.817	0.502719
																																																																												659	0.5178	0.28693	0.49458	0.29822																						109.833	0.50323
																																																																												659.1	0.51779	0.28686	0.49431	0.29825																						109.85	0.502719
																																																																												659.2	0.51783	0.28685	0.49446	0.29828																						109.867	0.502889
																																																																												659.3	0.51777	0.28678	0.49435	0.29824																						109.883	0.50318
																																																																												659.4	0.51789	0.28678	0.49439	0.29816																						109.9	0.50294
																																																																												659.5	0.51786	0.28681	0.49437	0.29808																						109.917	0.50287
																																																																												659.6	0.51779	0.28686	0.49451	0.29818																						109.933	0.50253
																																																																												659.7	0.5173	0.28671	0.49451	0.29798																						109.95	0.50278
																																																																												659.8	0.51728	0.28678	0.49454	0.29797																						109.967	0.5027
																																																																												659.9	0.51732	0.28686	0.49461	0.29805																						109.983	0.50263
																																																																												660	0.51734	0.28676	0.49456	0.29812																						110	0.502889
																																																																												660.1	0.51705	0.2868	0.49436	0.29814																						110.017	0.50286
																																																																												660.2	0.51715	0.28677	0.49429	0.29817																						110.033	0.50288
																																																																												660.3	0.51713	0.28668	0.49404	0.29809																						110.05	0.50299
																																																																												660.4	0.51709	0.28666	0.4942	0.29807																						110.067	0.50298
																																																																												660.5	0.51716	0.28662	0.49432	0.29798																						110.083	0.5029
																																																																												660.6	0.5171	0.28675	0.49433	0.29821																						110.1	0.50302
																																																																												660.7	0.51713	0.28673	0.49443	0.29805																						110.117	0.50258
																																																																												660.8	0.5172	0.28667	0.49438	0.29803																						110.133	0.50284
																																																																												660.9	0.51705	0.28652	0.49427	0.29808																						110.15	0.50287
																																																																												661	0.51694	0.28652	0.49422	0.2981																						110.167	0.50321
																																																																												661.1	0.51696	0.28643	0.4939	0.29804																						110.183	0.5032
																																																																												661.2	0.51681	0.28662	0.49389	0.29806																						110.2	0.50288
																																																																												661.3	0.51667	0.28655	0.49389	0.298																						110.217	0.50314
																																																																												661.4	0.51653	0.28655	0.4939	0.29808																						110.233	0.50292
																																																																												661.5	0.51639	0.28657	0.49389	0.29815																						110.25	0.50314
																																																																												661.6	0.51641	0.28662	0.49401	0.29817																						110.267	0.50312
																																																																												661.7	0.5163	0.28652	0.4938	0.29811																						110.283	0.50351
																																																																												661.8	0.51612	0.28656	0.4937	0.2981																						110.3	0.50333
																																																																												661.9	0.515989	0.28648	0.49357	0.29801																						110.317	0.50346
																																																																												662	0.51612	0.28657	0.49361	0.29811																						110.333	0.50321
																																																																												662.1	0.51619	0.28647	0.49358	0.29788																						110.35	0.50331
																																																																												662.2	0.51622	0.28644	0.49371	0.2978																						110.367	0.503109
																																																																												662.3	0.51612	0.28631	0.49358	0.29779																						110.383	0.50318
																																																																												662.4	0.51608	0.28627	0.49355	0.29786																						110.4	0.50329
																																																																												662.5	0.51586	0.28604	0.49348	0.29794																						110.417	0.50332
																																																																												662.6	0.51581	0.28598	0.49348	0.29799																						110.433	0.50353
																																																																												662.7	0.51585	0.28608	0.49338	0.29813																						110.45	0.50336
																																																																												662.8	0.515819	0.28604	0.49337	0.29821																						110.467	0.50302
																																																																												662.9	0.51581	0.28596	0.4935	0.29804																						110.483	0.50318
																																																																												663	0.515819	0.28593	0.49342	0.29799																						110.5	0.50298
																																																																												663.1	0.51579	0.28593	0.49343	0.29793																						110.517	0.50304
																																																																												663.2	0.5157	0.28596	0.49341	0.29799																						110.533	0.50281
																																																																												663.3	0.51552	0.28591	0.49336	0.29807																						110.55	0.50295
																																																																												663.4	0.51557	0.28593	0.49335	0.29801																						110.567	0.50308
																																																																												663.5	0.51556	0.28591	0.49341	0.29791																						110.583	0.5029
																																																																												663.6	0.51553	0.28584	0.4935	0.298																						110.6	0.50285
																																																																												663.7	0.51556	0.28577	0.49348	0.29801																						110.617	0.5026
																																																																												663.8	0.51551	0.28572	0.49346	0.29804																						110.633	0.5029
																																																																												663.9	0.51564	0.28567	0.49344	0.29805																						110.65	0.50297
																																																																												664	0.51565	0.28575	0.49342	0.29808																						110.667	0.50274
																																																																												664.1	0.5154	0.28572	0.49332	0.29813																						110.683	0.5029
																																																																												664.2	0.51535	0.28573	0.49336	0.29817																						110.7	0.50265
																																																																												664.3	0.51534	0.2857	0.49327	0.29812																						110.717	0.50265
																																																																												664.4	0.5153	0.28585	0.4933	0.29817																						110.733	0.50258
																																																																												664.5	0.51516	0.28591	0.4931	0.29818																						110.75	0.50263
																																																																												664.6	0.51533	0.28585	0.49311	0.29828																						110.767	0.50252
																																																																												664.7	0.51533	0.28579	0.49321	0.2982																						110.783	0.50242
																																																																												664.8	0.51546	0.28583	0.49329	0.29818																						110.8	0.5023
																																																																												664.9	0.5152	0.28605	0.49325	0.29818																						110.817	0.50226
																																																																												665	0.51505	0.28614	0.49332	0.29833																						110.833	0.50256
																																																																												665.1	0.51503	0.28586	0.49336	0.29818																						110.85	0.50262
																																																																												665.2	0.51534	0.286	0.49325	0.29827																						110.867	0.50248
																																																																												665.3	0.51553	0.28619	0.49314	0.29828																						110.883	0.50234
																																																																												665.4	0.51548	0.28619	0.49306	0.29845																						110.9	0.50268
																																																																												665.5	0.51541	0.28628	0.49303	0.29843																						110.917	0.50241
																																																																												665.6	0.51541	0.2861	0.49311	0.29853																						110.933	0.50255
																																																																												665.7	0.515	0.2861	0.49301	0.2986																						110.95	0.50261
																																																																												665.8	0.51508	0.28605	0.49306	0.29863																						110.967	0.50256
																																																																												665.9	0.51516	0.28612	0.49315	0.29868																						110.983	0.50252
																																																																												666	0.51518	0.28612	0.49321	0.29867																						111	0.50238
																																																																												666.1	0.5152	0.28614	0.4931	0.29873																						111.017	0.50258
																																																																												666.2	0.51531	0.28612	0.49317	0.29876																						111.033	0.50265
																																																																												666.3	0.51525	0.28624	0.49319	0.29876																						111.05	0.50241
																																																																												666.4	0.51519	0.2862	0.49326	0.29875																						111.067	0.50249
																																																																												666.5	0.51503	0.28632	0.49318	0.29888																						111.083	0.50251
																																																																												666.6	0.51522	0.28634	0.4931	0.29901																						111.1	0.5024
																																																																												666.7	0.51523	0.28644	0.49308	0.29898																						111.117	0.50212
																																																																												666.8	0.51533	0.28641	0.49316	0.29901																						111.133	0.50224
																																																																												666.9	0.51532	0.28641	0.49315	0.29892																						111.15	0.50245
																																																																												667	0.5152	0.28648	0.49328	0.29898																						111.167	0.50238
																																																																												667.1	0.51543	0.28648	0.4934	0.29889																						111.183	0.50238
																																																																												667.2	0.51565	0.28655	0.49341	0.29896																						111.2	0.50197
																																																																												667.3	0.5155	0.28643	0.49307	0.29898																						111.217	0.50208
																																																																												667.4	0.51549	0.28646	0.49318	0.29911																						111.233	0.50192
																																																																												667.5	0.51537	0.28647	0.49323	0.29914																						111.25	0.50226
																																																																												667.6	0.51544	0.28662	0.49331	0.29915																						111.267	0.50201
																																																																												667.7	0.51536	0.2866	0.49314	0.29904																						111.283	0.50192
																																																																												667.8	0.51549	0.28666	0.49308	0.29917																						111.3	0.50194
																																																																												667.9	0.51543	0.28672	0.49323	0.29922																						111.317	0.50176
																																																																												668	0.51544	0.2868	0.49335	0.29913																						111.333	0.50182
																																																																												668.1	0.51546	0.28679	0.49333	0.29906																						111.35	0.50153
																																																																												668.2	0.51547	0.28676	0.49317	0.29907																						111.367	0.50182
																																																																												668.3	0.51548	0.28661	0.49302	0.29905																						111.383	0.50195
																																																																												668.4	0.51542	0.28672	0.4931	0.29893																						111.4	0.50185
																																																																												668.5	0.51547	0.28673	0.49325	0.29893																						111.417	0.50197
																																																																												668.6	0.51533	0.28668	0.49329	0.29906																						111.433	0.50214
																																																																												668.7	0.51548	0.28679	0.49307	0.29907																						111.45	0.50213
																																																																												668.8	0.51567	0.28682	0.49312	0.29912																						111.467	0.50236
																																																																												668.9	0.51534	0.28667	0.49304	0.29909																						111.483	0.50241
																																																																												669	0.51518	0.2866	0.49317	0.29898																						111.5	0.50257
																																																																												669.1	0.51523	0.28669	0.49316	0.29903																						111.517	0.50234
																																																																												669.2	0.51534	0.28675	0.49332	0.29906																						111.533	0.50237
																																																																												669.3	0.51559	0.28658	0.49342	0.29896																						111.55	0.50241
																																																																												669.4	0.51555	0.28675	0.49343	0.29907																						111.567	0.50239
																																																																												669.5	0.51564	0.28675	0.49332	0.29905																						111.583	0.5024
																																																																												669.6	0.51554	0.28677	0.4933	0.29915																						111.6	0.50255
																																																																												669.7	0.51533	0.28676	0.49337	0.29923																						111.617	0.50245
																																																																												669.8	0.51548	0.28678	0.49324	0.29917																						111.633	0.50247
																																																																												669.9	0.51547	0.28667	0.49319	0.29909																						111.65	0.50233
																																																																												670	0.51549	0.28668	0.49317	0.2991																						111.667	0.50227
																																																																												670.1	0.51563	0.28677	0.49315	0.29911																						111.683	0.50244
																																																																												670.2	0.51559	0.28674	0.49311	0.29907																						111.7	0.50245
																																																																												670.3	0.51567	0.28666	0.49317	0.299																						111.717	0.50232
																																																																												670.4	0.51563	0.28659	0.49314	0.29908																						111.733	0.50224
																																																																												670.5	0.51557	0.28653	0.49296	0.29905																						111.75	0.50218
																																																																												670.6	0.51552	0.28653	0.49302	0.29908																						111.767	0.50235
																																																																												670.7	0.51567	0.2864	0.49313	0.29901																						111.783	0.50241
																																																																												670.8	0.51563	0.28649	0.49311	0.29909																						111.8	0.50247
																																																																												670.9	0.51563	0.28644	0.49309	0.29892																						111.817	0.502499
																																																																												671	0.51553	0.28654	0.49306	0.29891																						111.833	0.50246
																																																																												671.1	0.51571	0.28653	0.49319	0.29911																						111.85	0.50244
																																																																												671.2	0.51569	0.28661	0.49343	0.29915																						111.867	0.502499
																																																																												671.3	0.51568	0.28658	0.49326	0.29911																						111.883	0.50264
																																																																												671.4	0.51576	0.28648	0.49322	0.2991																						111.9	0.50267
																																																																												671.5	0.51584	0.28647	0.49322	0.29891																						111.917	0.50275
																																																																												671.6	0.51595	0.28644	0.49323	0.29895																						111.933	0.50248
																																																																												671.7	0.51578	0.28657	0.49313	0.29887																						111.95	0.5028
																																																																												671.8	0.5157	0.28645	0.49319	0.29902																						111.967	0.50265
																																																																												671.9	0.51567	0.28646	0.49324	0.29889																						111.983	0.50276
																																																																												672	0.51579	0.28636	0.4934	0.29881																						112	0.50273
																																																																												672.1	0.515819	0.28625	0.49342	0.29884																						112.017	0.5026
																																																																												672.2	0.51578	0.28622	0.49343	0.2988																						112.033	0.50282
																																																																												672.3	0.51585	0.28614	0.49319	0.2988																						112.05	0.50262
																																																																												672.4	0.515819	0.28619	0.49331	0.29879																						112.067	0.50241
																																																																												672.5	0.51565	0.2861	0.49338	0.29884																						112.083	0.50251
																																																																												672.6	0.51552	0.28614	0.49334	0.29885																						112.1	0.50245
																																																																												672.7	0.51535	0.28632	0.49333	0.29881																						112.117	0.502279
																																																																												672.8	0.51546	0.28628	0.49317	0.29883																						112.133	0.502279
																																																																												672.9	0.5153	0.28617	0.49306	0.29877																						112.15	0.50219
																																																																												673	0.51539	0.28611	0.49315	0.29865																						112.167	0.502109
																																																																												673.1	0.51534	0.2862	0.49329	0.29856																						112.183	0.50233
																																																																												673.2	0.5155	0.28628	0.49333	0.29861																						112.2	0.50248
																																																																												673.3	0.51554	0.28628	0.49335	0.29855																						112.217	0.50266
																																																																												673.4	0.51555	0.28622	0.49331	0.29858																						112.233	0.50274
																																																																												673.5	0.51544	0.28616	0.49342	0.29848																						112.25	0.50275
																																																																												673.6	0.51534	0.28623	0.49345	0.29856																						112.267	0.502499
																																																																												673.7	0.51496	0.28625	0.49318	0.29863																						112.283	0.50227
																																																																												673.8	0.51501	0.28627	0.4932	0.29868																						112.3	0.50242
																																																																												673.9	0.51524	0.28623	0.49319	0.29874																						112.317	0.50222
																																																																												674	0.51528	0.28631	0.49319	0.29865																						112.333	0.50263
																																																																												674.1	0.51519	0.28636	0.49322	0.29847																						112.35	0.50242
																																																																												674.2	0.51513	0.28641	0.49324	0.29852																						112.367	0.502109
																																																																												674.3	0.51512	0.28636	0.4932	0.29848																						112.383	0.50214
																																																																												674.4	0.51522	0.2864	0.49322	0.29848																						112.4	0.50206
																																																																												674.5	0.51491	0.28645	0.49321	0.29847																						112.417	0.50215
																																																																												674.6	0.51484	0.2865	0.49325	0.29849																						112.433	0.50203
																																																																												674.7	0.51467	0.28642	0.49304	0.29846																						112.45	0.50181
																																																																												674.8	0.5148	0.28653	0.493	0.29842																						112.467	0.502
																																																																												674.9	0.51495	0.28651	0.49316	0.2982																						112.483	0.50186
																																																																												675	0.51513	0.28632	0.49319	0.29812																						112.5	0.50199
																																																																												675.1	0.51496	0.28632	0.49329	0.29811																						112.517	0.50185
																																																																												675.2	0.51461	0.28643	0.49335	0.29816																						112.533	0.50193
																																																																												675.3	0.5144	0.28641	0.49335	0.2982																						112.55	0.50169
																																																																												675.4	0.51447	0.28651	0.49339	0.29813																						112.567	0.501889
																																																																												675.5	0.51461	0.2865	0.49341	0.29812																						112.583	0.50198
																																																																												675.6	0.51462	0.2865	0.49356	0.29812																						112.6	0.50191
																																																																												675.7	0.51458	0.28656	0.49344	0.29828																						112.617	0.50201
																																																																												675.8	0.51454	0.2866	0.49355	0.29823																						112.633	0.50194
																																																																												675.9	0.51425	0.28654	0.49352	0.29819																						112.65	0.50191
																																																																												676	0.51417	0.28655	0.4935	0.29814																						112.667	0.50204
																																																																												676.1	0.513989	0.28655	0.49339	0.29802																						112.683	0.50203
																																																																												676.2	0.51395	0.2866	0.49345	0.29815																						112.7	0.50182
																																																																												676.3	0.51382	0.28643	0.49343	0.2981																						112.717	0.50197
																																																																												676.4	0.51403	0.28653	0.49352	0.29822																						112.733	0.502
																																																																												676.5	0.51413	0.28655	0.49361	0.29815																						112.75	0.50195
																																																																												676.6	0.513989	0.28656	0.49344	0.29817																						112.767	0.50198
																																																																												676.7	0.51396	0.28656	0.49348	0.29816																						112.783	0.50191
																																																																												676.8	0.51391	0.28667	0.49353	0.29811																						112.8	0.50157
																																																																												676.9	0.51364	0.28662	0.49339	0.29811																						112.817	0.50162
																																																																												677	0.51368	0.28666	0.49352	0.29814																						112.833	0.50162
																																																																												677.1	0.51379	0.2866	0.49369	0.29812																						112.85	0.50173
																																																																												677.2	0.5139	0.28656	0.49378	0.29814																						112.867	0.50149
																																																																												677.3	0.51386	0.28648	0.49353	0.29819																						112.883	0.50164
																																																																												677.4	0.51385	0.28658	0.49365	0.29835																						112.9	0.5017
																																																																												677.5	0.51382	0.28658	0.49378	0.29839																						112.917	0.50168
																																																																												677.6	0.51403	0.28656	0.49404	0.29833																						112.933	0.50147
																																																																												677.7	0.51372	0.28648	0.49402	0.29826																						112.95	0.50151
																																																																												677.8	0.51384	0.28647	0.4938	0.29813																						112.967	0.50173
																																																																												677.9	0.51383	0.28657	0.4935	0.29813																						112.983	0.5018
																																																																												678	0.51391	0.28665	0.49367	0.29829																						113	0.50162
																																																																												678.1	0.51395	0.28671	0.49366	0.29817																						113.017	0.50181
																																																																												678.2	0.51396	0.28676	0.49358	0.29825																						113.033	0.50184
																																																																												678.3	0.51381	0.28678	0.49348	0.2981																						113.05	0.50149
																																																																												678.4	0.51388	0.28667	0.49361	0.29819																						113.067	0.5018
																																																																												678.5	0.51381	0.28651	0.49363	0.29835																						113.083	0.50158
																																																																												678.6	0.51384	0.2866	0.49354	0.29834																						113.1	0.50158
																																																																												678.7	0.514	0.28649	0.49351	0.29834																						113.117	0.50142
																																																																												678.8	0.51409	0.28646	0.49362	0.29834																						113.133	0.50111
																																																																												678.9	0.513989	0.28644	0.49355	0.29817																						113.15	0.50156
																																																																												679	0.51432	0.28643	0.4936	0.29825																						113.167	0.50142
																																																																												679.1	0.51414	0.28647	0.49352	0.29835																						113.183	0.50117
																																																																												679.2	0.5142	0.28645	0.49359	0.29834																						113.2	0.50121
																																																																												679.3	0.51411	0.28631	0.49364	0.2983																						113.217	0.50122
																																																																												679.4	0.514209	0.2863	0.49379	0.29832																						113.233	0.50146
																																																																												679.5	0.51419	0.28629	0.49368	0.29824																						113.25	0.50163
																																																																												679.6	0.51429	0.28638	0.49374	0.29824																						113.267	0.50163
																																																																												679.7	0.5144	0.28637	0.49377	0.29838																						113.283	0.50155
																																																																												679.8	0.51439	0.28627	0.49378	0.29831																						113.3	0.50152
																																																																												679.9	0.51434	0.28623	0.49386	0.29811																						113.317	0.50153
																																																																												680	0.51442	0.28618	0.49389	0.29809																						113.333	0.50164
																																																																												680.1	0.51444	0.28617	0.49367	0.2981																						113.35	0.50152
																																																																												680.2	0.51466	0.28609	0.49368	0.29821																						113.367	0.5019
																																																																												680.3	0.51463	0.28588	0.49358	0.29819																						113.383	0.50205
																																																																												680.4	0.51495	0.28591	0.49371	0.29825																						113.4	0.50186
																																																																												680.5	0.515	0.2858	0.49392	0.29825																						113.417	0.50197
																																																																												680.6	0.51492	0.28586	0.49395	0.29826																						113.433	0.50214
																																																																												680.7	0.51471	0.28592	0.49402	0.29827																						113.45	0.50196
																																																																												680.8	0.5148	0.28599	0.49401	0.29832																						113.467	0.50203
																																																																												680.9	0.51465	0.28587	0.494	0.29824																						113.483	0.50192
																																																																												681	0.51466	0.2858	0.49393	0.29814																						113.5	0.50208
																																																																												681.1	0.514599	0.28577	0.49376	0.29806																						113.517	0.50248
																																																																												681.2	0.51481	0.28576	0.49391	0.29807																						113.533	0.50214
																																																																												681.3	0.51512	0.28569	0.49391	0.29808																						113.55	0.50241
																																																																												681.4	0.5153	0.28564	0.49396	0.29826																						113.567	0.50227
																																																																												681.5	0.51519	0.28561	0.49401	0.29822																						113.583	0.502279
																																																																												681.6	0.51511	0.2857	0.49403	0.29828																						113.6	0.50273
																																																																												681.7	0.51492	0.28563	0.49409	0.29824																						113.617	0.50253
																																																																												681.8	0.51505	0.28562	0.49409	0.29824																						113.633	0.50285
																																																																												681.9	0.51508	0.28564	0.49411	0.29818																						113.65	0.50267
																																																																												682	0.51505	0.28579	0.49407	0.29818																						113.667	0.50254
																																																																												682.1	0.5152	0.28557	0.49397	0.29812																						113.683	0.50281
																																																																												682.2	0.51517	0.28558	0.49414	0.29814																						113.7	0.50314
																																																																												682.3	0.5152	0.28563	0.49411	0.29829																						113.717	0.50288
																																																																												682.4	0.51526	0.28567	0.49417	0.29836																						113.733	0.50297
																																																																												682.5	0.51523	0.2856	0.49428	0.2984																						113.75	0.50308
																																																																												682.6	0.51524	0.28558	0.49425	0.2984																						113.767	0.50292
																																																																												682.7	0.51519	0.28554	0.49406	0.2984																						113.783	0.50302
																																																																												682.8	0.5151	0.28548	0.49398	0.29839																						113.8	0.50318
																																																																												682.9	0.51537	0.28548	0.49407	0.29848																						113.817	0.50329
																																																																												683	0.51537	0.28562	0.49412	0.29846																						113.833	0.50317
																																																																												683.1	0.51537	0.28563	0.49426	0.2983																						113.85	0.50325
																																																																												683.2	0.51541	0.28575	0.49408	0.29842																						113.867	0.50314
																																																																												683.3	0.51543	0.28564	0.4939	0.29861																						113.883	0.50299
																																																																												683.4	0.51527	0.28559	0.49385	0.29851																						113.9	0.503109
																																																																												683.5	0.51563	0.28556	0.49391	0.29841																						113.917	0.50325
																																																																												683.6	0.51566	0.28556	0.49407	0.29842																						113.933	0.50321
																																																																												683.7	0.51544	0.28562	0.49394	0.29836																						113.95	0.50315
																																																																												683.8	0.51554	0.28569	0.49409	0.29838																						113.967	0.50314
																																																																												683.9	0.51543	0.28556	0.49399	0.29852																						113.983	0.50327
																																																																												684	0.51535	0.28569	0.49407	0.2986																						114	0.5032
																																																																												684.1	0.5153	0.2857	0.49397	0.29849																						114.017	0.50294
																																																																												684.2	0.51519	0.2856	0.49387	0.2986																						114.033	0.50317
																																																																												684.3	0.5152	0.28545	0.49378	0.29855																						114.05	0.503109
																																																																												684.4	0.51513	0.28554	0.49387	0.2987																						114.067	0.50306
																																																																												684.5	0.51518	0.28565	0.49397	0.2986																						114.083	0.50321
																																																																												684.6	0.515209	0.28566	0.49387	0.29862																						114.1	0.50306
																																																																												684.7	0.51525	0.28578	0.49371	0.29862																						114.117	0.50288
																																																																												684.8	0.51531	0.28579	0.49355	0.29877																						114.133	0.50316
																																																																												684.9	0.51519	0.28578	0.49368	0.29875																						114.15	0.50302
																																																																												685	0.51516	0.28573	0.49363	0.29875																						114.167	0.50312
																																																																												685.1	0.51532	0.28578	0.49345	0.29888																						114.183	0.5029
																																																																												685.2	0.51545	0.28576	0.49345	0.29882																						114.2	0.50291
																																																																												685.3	0.51532	0.28561	0.49351	0.29882																						114.217	0.50304
																																																																												685.4	0.51528	0.28563	0.49351	0.29887																						114.233	0.50278
																																																																												685.5	0.51496	0.28565	0.49361	0.29886																						114.25	0.50245
																																																																												685.6	0.51506	0.28564	0.49372	0.29894																						114.267	0.50239
																																																																												685.7	0.51491	0.28573	0.49362	0.29898																						114.283	0.50251
																																																																												685.8	0.51489	0.28572	0.49363	0.2989																						114.3	0.502719
																																																																												685.9	0.51497	0.28564	0.49361	0.29897																						114.317	0.50263
																																																																												686	0.51531	0.28584	0.49364	0.29887																						114.333	0.50276
																																																																												686.1	0.51537	0.28584	0.49364	0.29891																						114.35	0.5028
																																																																												686.2	0.5152	0.28578	0.49365	0.29896																						114.367	0.503
																																																																												686.3	0.51515	0.28576	0.49354	0.29895																						114.383	0.50307
																																																																												686.4	0.51523	0.28581	0.49361	0.29895																						114.4	0.503109
																																																																												686.5	0.51506	0.28585	0.49344	0.29881																						114.417	0.50312
																																																																												686.6	0.51507	0.28592	0.49342	0.29895																						114.433	0.50324
																																																																												686.7	0.51529	0.28585	0.49339	0.29888																						114.45	0.50358
																																																																												686.8	0.51554	0.28581	0.49344	0.299																						114.467	0.50341
																																																																												686.9	0.51552	0.2857	0.49339	0.29894																						114.483	0.50343
																																																																												687	0.51547	0.28574	0.49347	0.29917																						114.5	0.50375
																																																																												687.1	0.51534	0.28583	0.4936	0.29935																						114.517	0.50351
																																																																												687.2	0.51542	0.28583	0.49362	0.29949																						114.533	0.50398
																																																																												687.3	0.51529	0.28578	0.49353	0.29939																						114.55	0.50365
																																																																												687.4	0.51537	0.28574	0.49358	0.29942																						114.567	0.50382
																																																																												687.5	0.51553	0.28568	0.49348	0.29934																						114.583	0.50381
																																																																												687.6	0.51562	0.28567	0.49352	0.29952																						114.6	0.50375
																																																																												687.7	0.51567	0.28577	0.49349	0.29935																						114.617	0.50359
																																																																												687.8	0.51576	0.28584	0.49337	0.29946																						114.633	0.50358
																																																																												687.9	0.51588	0.28588	0.49327	0.29951																						114.65	0.50354
																																																																												688	0.51584	0.28599	0.49326	0.29958																						114.667	0.50362
																																																																												688.1	0.51586	0.28587	0.49325	0.29965																						114.683	0.50369
																																																																												688.2	0.51592	0.28569	0.4932	0.29966																						114.7	0.50349
																																																																												688.3	0.51609	0.2856	0.4931	0.29964																						114.717	0.50383
																																																																												688.4	0.51609	0.2856	0.49311	0.29967																						114.733	0.50346
																																																																												688.5	0.51605	0.28551	0.49289	0.29956																						114.75	0.50374
																																																																												688.6	0.51597	0.28555	0.49294	0.29974																						114.767	0.50387
																																																																												688.7	0.51601	0.28561	0.49301	0.29985																						114.783	0.50347
																																																																												688.8	0.51611	0.28563	0.49304	0.29987																						114.8	0.50344
																																																																												688.9	0.51601	0.28552	0.49306	0.29993																						114.817	0.50337
																																																																												689	0.51609	0.28569	0.49311	0.29991																						114.833	0.50324
																																																																												689.1	0.51616	0.28565	0.49295	0.2999																						114.85	0.50318
																																																																												689.2	0.51613	0.28573	0.49286	0.29998																						114.867	0.50336
																																																																												689.3	0.51619	0.28589	0.49287	0.30003																						114.883	0.50329
																																																																												689.4	0.51617	0.28585	0.4929	0.30008																						114.9	0.50319
																																																																												689.5	0.51633	0.28566	0.49286	0.29996																						114.917	0.50322
																																																																												689.6	0.51636	0.28562	0.49292	0.30004																						114.933	0.50307
																																																																												689.7	0.51626	0.28569	0.49284	0.30003																						114.95	0.50321
																																																																												689.8	0.51632	0.28562	0.49279	0.30009																						114.967	0.50299
																																																																												689.9	0.51626	0.2856	0.49276	0.30011																						114.983	0.50301
																																																																												690	0.51629	0.28567	0.49291	0.30017																						115	0.50297
																																																																												690.1	0.516429	0.28566	0.49272	0.30011																						115.017	0.50304
																																																																												690.2	0.51647	0.28561	0.49267	0.3002																						115.033	0.50304
																																																																												690.3	0.51658	0.28566	0.49262	0.30023																						115.05	0.50287
																																																																												690.4	0.51658	0.28575	0.49273	0.30035																						115.067	0.50276
																																																																												690.5	0.51647	0.28584	0.49276	0.30051																						115.083	0.50261
																																																																												690.6	0.51636	0.28582	0.49272	0.30047																						115.1	0.50258
																																																																												690.7	0.51635	0.28576	0.49259	0.30036																						115.117	0.5029
																																																																												690.8	0.516429	0.28595	0.49261	0.30039																						115.133	0.50282
																																																																												690.9	0.51638	0.28589	0.49267	0.30026																						115.15	0.5026
																																																																												691	0.51648	0.28589	0.49273	0.30024																						115.167	0.50248
																																																																												691.1	0.51652	0.28583	0.49251	0.3002																						115.183	0.50266
																																																																												691.2	0.51644	0.28601	0.49243	0.30033																						115.2	0.50249
																																																																												691.3	0.51625	0.28596	0.49239	0.30043																						115.217	0.50259
																																																																												691.4	0.5161	0.28581	0.49242	0.30036																						115.233	0.502499
																																																																												691.5	0.51628	0.28592	0.49244	0.30031																						115.25	0.50269
																																																																												691.6	0.5164	0.28592	0.49253	0.30029																						115.267	0.50251
																																																																												691.7	0.51646	0.28584	0.49246	0.30015																						115.283	0.50249
																																																																												691.8	0.51654	0.2859	0.49261	0.30011																						115.3	0.50256
																																																																												691.9	0.51648	0.28593	0.49267	0.29999																						115.317	0.50257
																																																																												692	0.51636	0.28594	0.49269	0.30003																						115.333	0.502499
																																																																												692.1	0.51626	0.28598	0.49277	0.30015																						115.35	0.50248
																																																																												692.2	0.51632	0.28599	0.49269	0.30012																						115.367	0.50239
																																																																												692.3	0.51639	0.28586	0.49249	0.29995																						115.383	0.50249
																																																																												692.4	0.51639	0.28592	0.49249	0.29992																						115.4	0.50226
																																																																												692.5	0.51628	0.28591	0.49274	0.30003																						115.417	0.50231
																																																																												692.6	0.5164	0.28599	0.49287	0.30004																						115.433	0.50247
																																																																												692.7	0.51644	0.28595	0.49285	0.3																						115.45	0.50207
																																																																												692.8	0.51631	0.28598	0.49305	0.30008																						115.467	0.50205
																																																																												692.9	0.516	0.28588	0.49306	0.30012																						115.483	0.50207
																																																																												693	0.51607	0.28589	0.49311	0.30013																						115.5	0.50202
																																																																												693.1	0.516209	0.28585	0.49303	0.30013																						115.517	0.5019
																																																																												693.2	0.51635	0.28591	0.4931	0.30007																						115.533	0.50218
																																																																												693.3	0.51622	0.28588	0.49304	0.2999																						115.55	0.50192
																																																																												693.4	0.51641	0.286	0.49318	0.2999																						115.567	0.502
																																																																												693.5	0.51645	0.28614	0.49324	0.29994																						115.583	0.50205
																																																																												693.6	0.51664	0.28616	0.49327	0.30009																						115.6	0.50184
																																																																												693.7	0.51644	0.28626	0.49313	0.30013																						115.617	0.5021
																																																																												693.8	0.51666	0.28626	0.49306	0.3																						115.633	0.502109
																																																																												693.9	0.51684	0.28615	0.49306	0.2999																						115.65	0.50178
																																																																												694	0.51693	0.28615	0.49324	0.29996																						115.667	0.5017
																																																																												694.1	0.5169	0.28615	0.49335	0.29997																						115.683	0.50177
																																																																												694.2	0.51701	0.28624	0.49346	0.29992																						115.7	0.50195
																																																																												694.3	0.51698	0.28626	0.49361	0.29988																						115.717	0.5016
																																																																												694.4	0.51693	0.28625	0.49376	0.29984																						115.733	0.50169
																																																																												694.5	0.51689	0.28619	0.49396	0.3																						115.75	0.50169
																																																																												694.6	0.51696	0.28622	0.49386	0.30007																						115.767	0.50154
																																																																												694.7	0.51696	0.28615	0.49371	0.30003																						115.783	0.50173
																																																																												694.8	0.51709	0.28629	0.49389	0.29993																						115.8	0.50164
																																																																												694.9	0.51717	0.28643	0.49384	0.29982																						115.817	0.501889
																																																																												695	0.51716	0.28633	0.49395	0.2998																						115.833	0.5017
																																																																												695.1	0.51694	0.2863	0.49384	0.29985																						115.85	0.50186
																																																																												695.2	0.51686	0.28631	0.49399	0.29991																						115.867	0.50148
																																																																												695.3	0.51688	0.28652	0.49423	0.29993																						115.883	0.50198
																																																																												695.4	0.517	0.28639	0.49436	0.29995																						115.9	0.50196
																																																																												695.5	0.5169	0.28626	0.49445	0.29978																						115.917	0.50195
																																																																												695.6	0.51692	0.28621	0.49454	0.29982																						115.933	0.50184
																																																																												695.7	0.51706	0.2863	0.49447	0.29979																						115.95	0.50185
																																																																												695.8	0.51716	0.28642	0.49451	0.2999																						115.967	0.50207
																																																																												695.9	0.51723	0.28628	0.49467	0.29995																						115.983	0.50179
																																																																												696	0.51736	0.28626	0.49478	0.30005																						116	0.50191
																																																																												696.1	0.51722	0.28615	0.4948	0.29999																						116.017	0.50208
																																																																												696.2	0.5171	0.28626	0.49468	0.29998																						116.033	0.50207
																																																																												696.3	0.51726	0.28628	0.49468	0.29999																						116.05	0.50222
																																																																												696.4	0.51722	0.28628	0.49491	0.30007																						116.067	0.50226
																																																																												696.5	0.51704	0.28621	0.49504	0.29992																						116.083	0.50242
																																																																												696.6	0.51707	0.28622	0.49515	0.29999																						116.1	0.5023
																																																																												696.7	0.51713	0.28616	0.49524	0.30004																						116.117	0.50221
																																																																												696.8	0.51707	0.28623	0.49551	0.29998																						116.133	0.50214
																																																																												696.9	0.517	0.2862	0.49541	0.30002																						116.15	0.50217
																																																																												697	0.51704	0.28609	0.49534	0.30013																						116.167	0.50242
																																																																												697.1	0.51693	0.28597	0.4954	0.30008																						116.183	0.50253
																																																																												697.2	0.51703	0.28595	0.49538	0.30014																						116.2	0.50236
																																																																												697.3	0.51712	0.28588	0.4956	0.30003																						116.217	0.502279
																																																																												697.4	0.51719	0.28599	0.4958	0.3																						116.233	0.50257
																																																																												697.5	0.51711	0.28607	0.49578	0.30002																						116.25	0.50257
																																																																												697.6	0.51725	0.28597	0.49587	0.30008																						116.267	0.50256
																																																																												697.7	0.51717	0.28583	0.496	0.3001																						116.283	0.502889
																																																																												697.8	0.51718	0.28564	0.49614	0.3002																						116.3	0.5027
																																																																												697.9	0.51707	0.2855	0.49614	0.30028																						116.317	0.50269
																																																																												698	0.51702	0.28559	0.49615	0.30029																						116.333	0.50273
																																																																												698.1	0.51717	0.28563	0.49612	0.30017																						116.35	0.502719
																																																																												698.2	0.51711	0.28564	0.4963	0.30017																						116.367	0.50274
																																																																												698.3	0.516989	0.28556	0.49641	0.30023																						116.383	0.50258
																																																																												698.4	0.51696	0.28549	0.49646	0.30029																						116.4	0.50281
																																																																												698.5	0.51683	0.28533	0.49651	0.30039																						116.417	0.50265
																																																																												698.6	0.51677	0.28538	0.49651	0.30039																						116.433	0.50277
																																																																												698.7	0.51672	0.28529	0.49656	0.30032																						116.45	0.50263
																																																																												698.8	0.51681	0.2852	0.49648	0.30035																						116.467	0.50244
																																																																												698.9	0.51681	0.28513	0.49664	0.30028																						116.483	0.50244
																																																																												699	0.5167	0.28508	0.49663	0.30031																						116.5	0.50237
																																																																												699.1	0.51661	0.285	0.49655	0.30019																						116.517	0.50253
																																																																												699.2	0.51668	0.28496	0.49659	0.30029																						116.533	0.50223
																																																																												699.3	0.51662	0.28485	0.49663	0.30026																						116.55	0.50221
																																																																												699.4	0.51642	0.28485	0.49672	0.30035																						116.567	0.5022
																																																																												699.5	0.51649	0.28481	0.49659	0.30036																						116.583	0.50203
																																																																												699.6	0.51639	0.28487	0.49679	0.30041																						116.6	0.50201
																																																																												699.7	0.51647	0.28479	0.49686	0.30032																						116.617	0.50231
																																																																												699.8	0.51647	0.28478	0.49706	0.3003																						116.633	0.50223
																																																																												699.9	0.51625	0.28487	0.49723	0.30033																						116.65	0.50212
																																																																												700	0.51637	0.28479	0.49722	0.30032																						116.667	0.502109
																																																																												700.1	0.51627	0.28474	0.49733	0.30029																						116.683	0.50206
																																																																												700.2	0.51635	0.2847	0.49733	0.30037																						116.7	0.50192
																																																																												700.3	0.51622	0.28463	0.49726	0.30023																						116.717	0.50191
																																																																												700.4	0.51638	0.28463	0.49725	0.30015																						116.733	0.50188
																																																																												700.5	0.51624	0.28466	0.49737	0.30015																						116.75	0.5018
																																																																												700.6	0.51636	0.28464	0.49721	0.30022																						116.767	0.50178
																																																																												700.7	0.51632	0.28454	0.49713	0.30022																						116.783	0.50164
																																																																												700.8	0.51645	0.28449	0.49718	0.30025																						116.8	0.5016
																																																																												700.9	0.5162	0.28451	0.49704	0.30031																						116.817	0.50144
																																																																												701	0.51603	0.28444	0.4971	0.30035																						116.833	0.50165
																																																																												701.1	0.51609	0.28433	0.49709	0.30027																						116.85	0.50156
																																																																												701.2	0.51616	0.28439	0.497	0.30038																						116.867	0.50154
																																																																												701.3	0.51622	0.2843	0.49735	0.30025																						116.883	0.50163
																																																																												701.4	0.51633	0.28415	0.49747	0.30029																						116.9	0.50139
																																																																												701.5	0.51613	0.28424	0.49743	0.30034																						116.917	0.50141
																																																																												701.6	0.51624	0.28426	0.49721	0.30048																						116.933	0.50133
																																																																												701.7	0.51619	0.28436	0.49711	0.30043																						116.95	0.5013
																																																																												701.8	0.51628	0.28425	0.49715	0.30029																						116.967	0.501279
																																																																												701.9	0.51622	0.284	0.49703	0.30037																						116.983	0.50123
																																																																												702	0.51608	0.28402	0.49694	0.30031																						117	0.50108
																																																																												702.1	0.51618	0.28418	0.49713	0.30022																						117.017	0.50148
																																																																												702.2	0.51622	0.28417	0.49715	0.30023																						117.033	0.50153
																																																																												702.3	0.51626	0.28426	0.49725	0.30018																						117.05	0.50142
																																																																												702.4	0.5162	0.28429	0.49719	0.30021																						117.067	0.50169
																																																																												702.5	0.51596	0.28421	0.49694	0.30012																						117.083	0.50151
																																																																												702.6	0.51586	0.28408	0.49684	0.30018																						117.1	0.50179
																																																																												702.7	0.51598	0.28391	0.49677	0.30022																						117.117	0.50178
																																																																												702.8	0.51589	0.28407	0.49675	0.3001																						117.133	0.50197
																																																																												702.9	0.51581	0.28409	0.49679	0.29993																						117.15	0.50214
																																																																												703	0.51572	0.28402	0.49673	0.29989																						117.167	0.50202
																																																																												703.1	0.51574	0.28403	0.49672	0.30019																						117.183	0.50199
																																																																												703.2	0.51564	0.28406	0.49671	0.30023																						117.2	0.50206
																																																																												703.3	0.51562	0.28403	0.49663	0.30011																						117.217	0.50242
																																																																												703.4	0.51553	0.28411	0.49653	0.30013																						117.233	0.50221
																																																																												703.5	0.51541	0.28426	0.49651	0.30008																						117.25	0.50215
																																																																												703.6	0.5155	0.28429	0.49653	0.30017																						117.267	0.50231
																																																																												703.7	0.5157	0.28426	0.49648	0.30001																						117.283	0.50195
																																																																												703.8	0.51563	0.28414	0.49645	0.29985																						117.3	0.502109
																																																																												703.9	0.51549	0.28415	0.49632	0.29984																						117.317	0.5021
																																																																												704	0.51556	0.28423	0.49635	0.2999																						117.333	0.50191
																																																																												704.1	0.51543	0.28428	0.4963	0.29996																						117.35	0.50229
																																																																												704.2	0.51537	0.2843	0.49629	0.30002																						117.367	0.50201
																																																																												704.3	0.51531	0.28434	0.49632	0.29999																						117.383	0.50208
																																																																												704.4	0.51529	0.28445	0.49639	0.29986																						117.4	0.50196
																																																																												704.5	0.51511	0.28449	0.49642	0.29974																						117.417	0.50222
																																																																												704.6	0.5152	0.2845	0.49629	0.2998																						117.433	0.50212
																																																																												704.7	0.51516	0.28454	0.49633	0.29981																						117.45	0.50193
																																																																												704.8	0.51523	0.28458	0.49638	0.2998																						117.467	0.5018
																																																																												704.9	0.51519	0.28454	0.4963	0.29976																						117.483	0.50197
																																																																												705	0.51514	0.28447	0.49621	0.29981																						117.5	0.50177
																																																																												705.1	0.51509	0.2845	0.49618	0.29979																						117.517	0.5021
																																																																												705.2	0.515209	0.28476	0.49613	0.2998																						117.533	0.502
																																																																												705.3	0.51519	0.28482	0.49605	0.29979																						117.55	0.50209
																																																																												705.4	0.51527	0.28481	0.49597	0.29973																						117.567	0.50201
																																																																												705.5	0.5152	0.28481	0.49604	0.2997																						117.583	0.50172
																																																																												705.6	0.515209	0.28481	0.4959	0.29974																						117.6	0.50184
																																																																												705.7	0.51508	0.28485	0.4959	0.29978																						117.617	0.50168
																																																																												705.8	0.51496	0.28484	0.49584	0.29973																						117.633	0.50183
																																																																												705.9	0.5151	0.28479	0.49572	0.29966																						117.65	0.50168
																																																																												706	0.51526	0.28482	0.49586	0.29971																						117.667	0.50175
																																																																												706.1	0.515209	0.28478	0.4957	0.29966																						117.683	0.50163
																																																																												706.2	0.51533	0.28494	0.49572	0.29973																						117.7	0.50152
																																																																												706.3	0.51507	0.28505	0.4957	0.29978																						117.717	0.50146
																																																																												706.4	0.51501	0.28503	0.49577	0.29966																						117.733	0.50175
																																																																												706.5	0.51511	0.28511	0.49563	0.29962																						117.75	0.50164
																																																																												706.6	0.51512	0.28519	0.49552	0.29954																						117.767	0.50179
																																																																												706.7	0.51505	0.28524	0.49552	0.29966																						117.783	0.5016
																																																																												706.8	0.51511	0.28524	0.49555	0.29968																						117.8	0.50177
																																																																												706.9	0.51523	0.28537	0.49577	0.29961																						117.817	0.50205
																																																																												707	0.51504	0.28541	0.49576	0.29975																						117.833	0.50193
																																																																												707.1	0.515	0.28549	0.49559	0.2998																						117.85	0.50185
																																																																												707.2	0.51482	0.28546	0.49568	0.29974																						117.867	0.50202
																																																																												707.3	0.51463	0.28542	0.49571	0.29973																						117.883	0.5019
																																																																												707.4	0.51463	0.28533	0.49583	0.29973																						117.9	0.50204
																																																																												707.5	0.51475	0.28518	0.49573	0.29984																						117.917	0.5018
																																																																												707.6	0.51493	0.28541	0.4956	0.29971																						117.933	0.50185
																																																																												707.7	0.51508	0.2855	0.49552	0.29969																						117.95	0.5021
																																																																												707.8	0.51515	0.28555	0.49539	0.2998																						117.967	0.50176
																																																																												707.9	0.51498	0.28549	0.49545	0.29974																						117.983	0.50209
																																																																												708	0.51485	0.28546	0.49559	0.29974																						118	0.50187
																																																																												708.1	0.51485	0.28538	0.49552	0.29977																						118.017	0.50209
																																																																												708.2	0.51485	0.28549	0.49563	0.29975																						118.033	0.50216
																																																																												708.3	0.514989	0.28553	0.49553	0.2997																						118.05	0.50201
																																																																												708.4	0.51505	0.28541	0.49547	0.29967																						118.067	0.50209
																																																																												708.5	0.515	0.28545	0.49533	0.29963																						118.083	0.50219
																																																																												708.6	0.51478	0.28565	0.49541	0.29965																						118.1	0.50219
																																																																												708.7	0.514769	0.28556	0.49532	0.29972																						118.117	0.50231
																																																																												708.8	0.51472	0.28555	0.49518	0.29972																						118.133	0.5022
																																																																												708.9	0.51451	0.28563	0.49514	0.29976																						118.15	0.50225
																																																																												709	0.51448	0.28561	0.49509	0.29981																						118.167	0.50243
																																																																												709.1	0.514769	0.28558	0.49506	0.29975																						118.183	0.50248
																																																																												709.2	0.5148	0.28552	0.49516	0.29979																						118.2	0.50234
																																																																												709.3	0.51504	0.2854	0.49491	0.29985																						118.217	0.5024
																																																																												709.4	0.51476	0.28553	0.49501	0.29992																						118.233	0.50249
																																																																												709.5	0.51461	0.28569	0.49502	0.29994																						118.25	0.50235
																																																																												709.6	0.51453	0.28566	0.49503	0.29987																						118.267	0.50224
																																																																												709.7	0.51457	0.28559	0.4949	0.29989																						118.283	0.50217
																																																																												709.8	0.51473	0.28556	0.4949	0.30002																						118.3	0.50246
																																																																												709.9	0.51468	0.28557	0.49472	0.2999																						118.317	0.50204
																																																																												710	0.51487	0.28557	0.49461	0.29996																						118.333	0.50233
																																																																												710.1	0.51479	0.28544	0.49455	0.29998																						118.35	0.5022
																																																																												710.2	0.51471	0.28548	0.49467	0.3																						118.367	0.50172
																																																																												710.3	0.51457	0.28548	0.49457	0.3																						118.383	0.50207
																																																																												710.4	0.51453	0.28553	0.49459	0.30009																						118.4	0.50199
																																																																												710.5	0.51451	0.28534	0.49439	0.30002																						118.417	0.50174
																																																																												710.6	0.51459	0.28537	0.49447	0.3001																						118.433	0.50196
																																																																												710.7	0.51473	0.28536	0.49457	0.30004																						118.45	0.50162
																																																																												710.8	0.51467	0.28541	0.49453	0.29991																						118.467	0.50156
																																																																												710.9	0.51483	0.2855	0.49454	0.29996																						118.483	0.5016
																																																																												711	0.51479	0.28559	0.49478	0.30013																						118.5	0.50152
																																																																												711.1	0.51482	0.28562	0.49469	0.30016																						118.517	0.50154
																																																																												711.2	0.5151	0.2856	0.49451	0.30017																						118.533	0.50138
																																																																												711.3	0.51482	0.28559	0.49444	0.30037																						118.55	0.50149
																																																																												711.4	0.51491	0.28558	0.4945	0.30031																						118.567	0.50142
																																																																												711.5	0.51475	0.2855	0.49456	0.30026																						118.583	0.50171
																																																																												711.6	0.51484	0.28557	0.4946	0.30025																						118.6	0.50157
																																																																												711.7	0.51483	0.28568	0.49458	0.30016																						118.617	0.50174
																																																																												711.8	0.5149	0.28566	0.49436	0.30025																						118.633	0.50166
																																																																												711.9	0.515	0.28565	0.49439	0.30029																						118.65	0.50151
																																																																												712	0.51496	0.2856	0.49467	0.30033																						118.667	0.501499
																																																																												712.1	0.51473	0.28551	0.49466	0.30033																						118.683	0.50172
																																																																												712.2	0.51472	0.28561	0.49465	0.30028																						118.7	0.50163
																																																																												712.3	0.515	0.28556	0.49457	0.30033																						118.717	0.50146
																																																																												712.4	0.51512	0.28566	0.4946	0.30046																						118.733	0.50176
																																																																												712.5	0.51493	0.2856	0.4944	0.30056																						118.75	0.5019
																																																																												712.6	0.51511	0.28552	0.49435	0.30051																						118.767	0.50168
																																																																												712.7	0.51506	0.28564	0.49447	0.30027																						118.783	0.50164
																																																																												712.8	0.51506	0.28565	0.49461	0.30027																						118.8	0.5016
																																																																												712.9	0.51501	0.28571	0.49467	0.30035																						118.817	0.50166
																																																																												713	0.51511	0.28576	0.49463	0.30039																						118.833	0.5016
																																																																												713.1	0.51519	0.28563	0.4945	0.30036																						118.85	0.50134
																																																																												713.2	0.51525	0.28566	0.49462	0.30046																						118.867	0.50147
																																																																												713.3	0.51528	0.28563	0.49469	0.30033																						118.883	0.50153
																																																																												713.4	0.51544	0.28564	0.49462	0.30036																						118.9	0.5017
																																																																												713.5	0.51558	0.28571	0.4943	0.30032																						118.917	0.50114
																																																																												713.6	0.51543	0.28572	0.49451	0.30036																						118.933	0.50097
																																																																												713.7	0.51547	0.28568	0.49453	0.30048																						118.95	0.50109
																																																																												713.8	0.51549	0.28568	0.49463	0.30047																						118.967	0.50095
																																																																												713.9	0.51555	0.28568	0.49466	0.30047																						118.983	0.50105
																																																																												714	0.51563	0.28556	0.49475	0.30048																						119	0.50085
																																																																												714.1	0.51562	0.2856	0.49458	0.30039																						119.017	0.50072
																																																																												714.2	0.51559	0.28559	0.49455	0.3005																						119.033	0.50071
																																																																												714.3	0.515599	0.28561	0.49463	0.30049																						119.05	0.5007
																																																																												714.4	0.51567	0.28558	0.4947	0.30059																						119.067	0.50066
																																																																												714.5	0.51549	0.2856	0.49475	0.30056																						119.083	0.50065
																																																																												714.6	0.51551	0.28562	0.4947	0.30033																						119.1	0.5006
																																																																												714.7	0.51527	0.28568	0.49448	0.30023																						119.117	0.50057
																																																																												714.8	0.51547	0.28568	0.49446	0.30022																						119.133	0.50079
																																																																												714.9	0.515599	0.28571	0.49472	0.30023																						119.15	0.5007
																																																																												715	0.51573	0.28573	0.49469	0.30027																						119.167	0.50061
																																																																												715.1	0.51564	0.2857	0.49452	0.30029																						119.183	0.5006
																																																																												715.2	0.5157	0.28571	0.49442	0.30026																						119.2	0.50056
																																																																												715.3	0.51569	0.28565	0.49432	0.30009																						119.217	0.50055
																																																																												715.4	0.51577	0.28562	0.49424	0.30003																						119.233	0.50045
																																																																												715.5	0.51578	0.28563	0.49438	0.30005																						119.25	0.50055
																																																																												715.6	0.51594	0.28564	0.49439	0.29997																						119.267	0.50042
																																																																												715.7	0.51595	0.28571	0.4942	0.30001																						119.283	0.500669
																																																																												715.8	0.51604	0.28577	0.49442	0.30004																						119.3	0.50062
																																																																												715.9	0.51596	0.28556	0.49449	0.30006																						119.317	0.50085
																																																																												716	0.5158	0.28563	0.49445	0.30012																						119.333	0.50071
																																																																												716.1	0.51566	0.28563	0.49431	0.30007																						119.35	0.50078
																																																																												716.2	0.51581	0.28564	0.49433	0.3																						119.367	0.50079
																																																																												716.3	0.51585	0.28551	0.49422	0.29985																						119.383	0.50075
																																																																												716.4	0.51589	0.28563	0.49429	0.29978																						119.4	0.50095
																																																																												716.5	0.51586	0.28559	0.49451	0.2999																						119.417	0.50092
																																																																												716.6	0.51585	0.28564	0.49448	0.29993																						119.433	0.50109
																																																																												716.7	0.51595	0.28578	0.49442	0.29993																						119.45	0.5011
																																																																												716.8	0.51603	0.28578	0.49439	0.30004																						119.467	0.50126
																																																																												716.9	0.51585	0.28576	0.49415	0.29999																						119.483	0.501059
																																																																												717	0.51593	0.28574	0.49413	0.29989																						119.5	0.50131
																																																																												717.1	0.515989	0.28538	0.49415	0.29973																						119.517	0.50084
																																																																												717.2	0.51595	0.28544	0.49418	0.29976																						119.533	0.50111
																																																																												717.3	0.51592	0.28547	0.494	0.2996																						119.55	0.50109
																																																																												717.4	0.51596	0.28544	0.49405	0.29954																						119.567	0.500889
																																																																												717.5	0.515819	0.28553	0.49397	0.2996																						119.583	0.501059
																																																																												717.6	0.51579	0.28548	0.49411	0.29961																						119.6	0.50101
																																																																												717.7	0.51548	0.28552	0.49415	0.29965																						119.617	0.50118
																																																																												717.8	0.51549	0.28554	0.49405	0.29964																						119.633	0.50118
																																																																												717.9	0.5155	0.28548	0.49389	0.29963																						119.65	0.5008
																																																																												718	0.51551	0.28551	0.49398	0.29962																						119.667	0.5009
																																																																												718.1	0.51526	0.28548	0.49401	0.29954																						119.683	0.50078
																																																																												718.2	0.51512	0.28554	0.49405	0.29968																						119.7	0.50107
																																																																												718.3	0.51506	0.28563	0.49396	0.29958																						119.717	0.50091
																																																																												718.4	0.51522	0.28554	0.49392	0.29966																						119.733	0.50115
																																																																												718.5	0.51509	0.28538	0.4937	0.29968																						119.75	0.50119
																																																																												718.6	0.51524	0.28543	0.49376	0.29957																						119.767	0.50114
																																																																												718.7	0.51528	0.28544	0.49372	0.2996																						119.783	0.50124
																																																																												718.8	0.51526	0.2855	0.49395	0.2997																						119.8	0.50105
																																																																												718.9	0.51501	0.28545	0.49387	0.29955																						119.817	0.50125
																																																																												719	0.51494	0.28547	0.49392	0.29961																						119.833	0.50138
																																																																												719.1	0.51489	0.28542	0.4938	0.29971																						119.85	0.50126
																																																																												719.2	0.5151	0.28553	0.49385	0.29962																						119.867	0.50155
																																																																												719.3	0.51502	0.2856	0.49389	0.2996																						119.883	0.50153
																																																																												719.4	0.51512	0.28557	0.49384	0.29959																						119.9	0.5016
																																																																												719.5	0.51516	0.28543	0.49366	0.29962																						119.917	0.50166
																																																																												719.6	0.51526	0.28528	0.49372	0.2996																						119.933	0.50171
																																																																												719.7	0.51531	0.28536	0.49367	0.29967																						119.95	0.50163
																																																																												719.8	0.51544	0.28541	0.49369	0.29966																						119.967	0.50161
																																																																												719.9	0.5155	0.28556	0.49372	0.29972																						119.983	0.50166
																																																																												720	0.51559	0.2856	0.49389	0.29976																						120	0.50157
																																																																												720.1	0.51561	0.28564	0.49374	0.29965																						120.017	0.501889
																																																																												720.2	0.51552	0.28568	0.49386	0.29958																						120.033	0.50195
																																																																												720.3	0.51569	0.2855	0.49398	0.29953																						120.05	0.50186
																																																																												720.4	0.51572	0.28543	0.49404	0.29964																						120.067	0.50187
																																																																												720.5	0.51558	0.28532	0.49411	0.29949																						120.083	0.50213
																																																																												720.6	0.51575	0.2854	0.49422	0.29953																						120.1	0.50225
																																																																												720.7	0.515599	0.28545	0.49409	0.29969																						120.117	0.50198
																																																																												720.8	0.51592	0.28554	0.49399	0.29962																						120.133	0.50225
																																																																												720.9	0.51577	0.28556	0.49402	0.2994																						120.15	0.50229
																																																																												721	0.51569	0.28556	0.49405	0.29936																						120.167	0.5022
																																																																												721.1	0.515599	0.28537	0.49398	0.29931																						120.183	0.50229
																																																																												721.2	0.51553	0.28535	0.49403	0.29941																						120.2	0.50219
																																																																												721.3	0.51564	0.28528	0.49395	0.29938																						120.217	0.50231
																																																																												721.4	0.51567	0.28531	0.49391	0.29941																						120.233	0.5023
																																																																												721.5	0.51566	0.2853	0.4939	0.29936																						120.25	0.50213
																																																																												721.6	0.51568	0.28537	0.49399	0.29929																						120.267	0.50235
																																																																												721.7	0.51555	0.28526	0.49402	0.29933																						120.283	0.50237
																																																																												721.8	0.5155	0.28526	0.49396	0.29931																						120.3	0.50244
																																																																												721.9	0.51566	0.28517	0.49372	0.29932																						120.317	0.50246
																																																																												722	0.51577	0.2852	0.49369	0.29928																						120.333	0.50263
																																																																												722.1	0.51552	0.28523	0.49367	0.29914																						120.35	0.50242
																																																																												722.2	0.51556	0.28524	0.49357	0.29913																						120.367	0.50231
																																																																												722.3	0.51528	0.28538	0.49376	0.29914																						120.383	0.50226
																																																																												722.4	0.51532	0.28543	0.49377	0.29922																						120.4	0.50252
																																																																												722.5	0.51527	0.28533	0.49358	0.29925																						120.417	0.50236
																																																																												722.6	0.51537	0.28531	0.49356	0.29916																						120.433	0.502279
																																																																												722.7	0.51525	0.28536	0.49345	0.29892																						120.45	0.50225
																																																																												722.8	0.51533	0.28545	0.49346	0.2989																						120.467	0.50249
																																																																												722.9	0.5155	0.28536	0.49339	0.29887																						120.483	0.5022
																																																																												723	0.51535	0.2855	0.4934	0.29896																						120.5	0.50254
																																																																												723.1	0.51531	0.28541	0.4933	0.29896																						120.517	0.50214
																																																																												723.2	0.5153	0.2853	0.49326	0.29905																						120.533	0.50265
																																																																												723.3	0.51522	0.28522	0.49316	0.29896																						120.55	0.50253
																																																																												723.4	0.51525	0.28526	0.49328	0.29886																						120.567	0.50252
																																																																												723.5	0.51511	0.28527	0.49316	0.29907																						120.583	0.502279
																																																																												723.6	0.51504	0.28549	0.49321	0.29906																						120.6	0.50205
																																																																												723.7	0.51503	0.28549	0.49319	0.29883																						120.617	0.502279
																																																																												723.8	0.51506	0.28556	0.49328	0.29891																						120.633	0.50243
																																																																												723.9	0.51508	0.28553	0.49341	0.29893																						120.65	0.50232
																																																																												724	0.51507	0.28553	0.49331	0.29902																						120.667	0.50226
																																																																												724.1	0.51486	0.28555	0.49332	0.29889																						120.683	0.502109
																																																																												724.2	0.51485	0.28565	0.4933	0.29885																						120.7	0.5021
																																																																												724.3	0.51488	0.28568	0.49321	0.29881																						120.717	0.50197
																																																																												724.4	0.51493	0.28564	0.49329	0.29893																						120.733	0.50174
																																																																												724.5	0.51493	0.28578	0.49334	0.29886																						120.75	0.50173
																																																																												724.6	0.51491	0.28573	0.49341	0.29876																						120.767	0.50175
																																																																												724.7	0.51482	0.28573	0.49337	0.29867																						120.783	0.50156
																																																																												724.8	0.51485	0.28576	0.49332	0.29861																						120.8	0.5017
																																																																												724.9	0.51484	0.28558	0.49318	0.29876																						120.817	0.50156
																																																																												725	0.51498	0.28563	0.49319	0.2988																						120.833	0.50191
																																																																												725.1	0.51496	0.28553	0.49321	0.29877																						120.85	0.50157
																																																																												725.2	0.51498	0.28555	0.49329	0.29878																						120.867	0.50162
																																																																												725.3	0.51495	0.28556	0.49321	0.29864																						120.883	0.50131
																																																																												725.4	0.51503	0.28564	0.49343	0.29867																						120.9	0.50156
																																																																												725.5	0.51513	0.28574	0.49348	0.29861																						120.917	0.50134
																																																																												725.6	0.51518	0.28569	0.49355	0.29862																						120.933	0.50142
																																																																												725.7	0.51518	0.28567	0.49328	0.29872																						120.95	0.50131
																																																																												725.8	0.51527	0.28565	0.49318	0.29875																						120.967	0.5013
																																																																												725.9	0.51507	0.2855	0.49316	0.2987																						120.983	0.50139
																																																																												726	0.51495	0.28556	0.49321	0.29863																						121	0.50111
																																																																												726.1	0.51507	0.28559	0.49341	0.29855																						121.017	0.5009
																																																																												726.2	0.51522	0.28561	0.49335	0.29861																						121.033	0.50115
																																																																												726.3	0.51509	0.28552	0.49347	0.29862																						121.05	0.5011
																																																																												726.4	0.51509	0.28557	0.49333	0.29874																						121.067	0.50102
																																																																												726.5	0.51481	0.28528	0.49314	0.29877																						121.083	0.50127
																																																																												726.6	0.51494	0.28534	0.49333	0.29872																						121.1	0.50116
																																																																												726.7	0.51509	0.28535	0.49338	0.29875																						121.117	0.50096
																																																																												726.8	0.51503	0.28537	0.49349	0.29869																						121.133	0.50109
																																																																												726.9	0.51496	0.28542	0.49327	0.2985																						121.15	0.50097
																																																																												727	0.51497	0.28547	0.49338	0.29854																						121.167	0.50118
																																																																												727.1	0.5148	0.28536	0.49347	0.29861																						121.183	0.5014
																																																																												727.2	0.51497	0.28544	0.49337	0.29864																						121.2	0.50123
																																																																												727.3	0.51492	0.28546	0.49328	0.29862																						121.217	0.50121
																																																																												727.4	0.51476	0.28546	0.4933	0.29858																						121.233	0.50145
																																																																												727.5	0.5148	0.28533	0.4932	0.29859																						121.25	0.50156
																																																																												727.6	0.51483	0.28537	0.49331	0.29869																						121.267	0.50161
																																																																												727.7	0.51496	0.28531	0.49337	0.29862																						121.283	0.50185
																																																																												727.8	0.51512	0.28537	0.49342	0.29864																						121.3	0.5019
																																																																												727.9	0.515209	0.28545	0.49332	0.2987																						121.317	0.50194
																																																																												728	0.51525	0.28548	0.49334	0.29862																						121.333	0.50208
																																																																												728.1	0.51503	0.28539	0.49325	0.29864																						121.35	0.50206
																																																																												728.2	0.51505	0.28543	0.49324	0.29866																						121.367	0.50213
																																																																												728.3	0.51502	0.2854	0.49323	0.29864																						121.383	0.50227
																																																																												728.4	0.51528	0.28545	0.49343	0.29857																						121.4	0.50215
																																																																												728.5	0.51536	0.28543	0.49328	0.29852																						121.417	0.50223
																																																																												728.6	0.51547	0.28549	0.49328	0.29857																						121.433	0.50207
																																																																												728.7	0.51541	0.28561	0.49329	0.29867																						121.45	0.50202
																																																																												728.8	0.51541	0.28563	0.49348	0.29864																						121.467	0.50215
																																																																												728.9	0.51533	0.28566	0.49344	0.29867																						121.483	0.50215
																																																																												729	0.51529	0.2858	0.49337	0.29861																						121.5	0.50238
																																																																												729.1	0.51525	0.28569	0.49337	0.29862																						121.517	0.50215
																																																																												729.2	0.5155	0.28573	0.4933	0.2987																						121.533	0.50227
																																																																												729.3	0.51567	0.28572	0.49345	0.29867																						121.55	0.50214
																																																																												729.4	0.51565	0.28569	0.49347	0.29872																						121.567	0.50217
																																																																												729.5	0.51558	0.28583	0.49332	0.29861																						121.583	0.50233
																																																																												729.6	0.51569	0.28586	0.49349	0.29878																						121.6	0.50222
																																																																												729.7	0.51562	0.28575	0.4934	0.29881																						121.617	0.50205
																																																																												729.8	0.51564	0.28583	0.49336	0.29864																						121.633	0.50204
																																																																												729.9	0.5155	0.28582	0.49312	0.29869																						121.65	0.50232
																																																																												730	0.51553	0.28588	0.49318	0.29869																						121.667	0.50205
																																																																												730.1	0.51557	0.2858	0.49327	0.2987																						121.683	0.50202
																																																																												730.2	0.51559	0.28577	0.49339	0.29876																						121.7	0.50183
																																																																												730.3	0.51556	0.28576	0.49349	0.29879																						121.717	0.5017
																																																																												730.4	0.51568	0.28588	0.49335	0.29887																						121.733	0.50202
																																																																												730.5	0.51567	0.28586	0.49316	0.29879																						121.75	0.50186
																																																																												730.6	0.51557	0.28581	0.49337	0.29875																						121.767	0.50207
																																																																												730.7	0.51544	0.28579	0.49338	0.29857																						121.783	0.50202
																																																																												730.8	0.51556	0.28599	0.49333	0.29877																						121.8	0.502109
																																																																												730.9	0.51559	0.28594	0.49341	0.29879																						121.817	0.50198
																																																																												731	0.51562	0.28591	0.49332	0.29879																						121.833	0.50194
																																																																												731.1	0.51539	0.28593	0.49318	0.29874																						121.85	0.50212
																																																																												731.2	0.51542	0.28588	0.4933	0.29881																						121.867	0.50212
																																																																												731.3	0.5153	0.2858	0.49331	0.29876																						121.883	0.50201
																																																																												731.4	0.51534	0.28587	0.49342	0.29886																						121.9	0.50223
																																																																												731.5	0.51531	0.28581	0.49335	0.29884																						121.917	0.5021
																																																																												731.6	0.51533	0.28599	0.49338	0.29894																						121.933	0.502279
																																																																												731.7	0.515209	0.28605	0.4931	0.29882																						121.95	0.5023
																																																																												731.8	0.5152	0.28608	0.49323	0.29883																						121.967	0.5023
																																																																												731.9	0.51505	0.28611	0.4933	0.29879																						121.983	0.50194
																																																																												732	0.51515	0.28617	0.49356	0.29882																						122	0.50226
																																																																												732.1	0.51495	0.28622	0.49347	0.29887																						122.017	0.50227
																																																																												732.2	0.51478	0.2862	0.49346	0.29883																						122.033	0.50242
																																																																												732.3	0.51446	0.28599	0.49352	0.2988																						122.05	0.50223
																																																																												732.4	0.51453	0.28611	0.49354	0.29886																						122.067	0.50209
																																																																												732.5	0.51461	0.28633	0.49362	0.29883																						122.083	0.50221
																																																																												732.6	0.51469	0.28641	0.49349	0.29886																						122.1	0.50216
																																																																												732.7	0.51466	0.2865	0.49347	0.29891																						122.117	0.502
																																																																												732.8	0.51455	0.28656	0.49349	0.29895																						122.133	0.5019
																																																																												732.9	0.51441	0.28643	0.49339	0.29899																						122.15	0.502
																																																																												733	0.5144	0.28652	0.49358	0.29902																						122.167	0.50192
																																																																												733.1	0.51433	0.28653	0.49365	0.29899																						122.183	0.50195
																																																																												733.2	0.51429	0.2866	0.49382	0.29889																						122.2	0.50196
																																																																												733.3	0.514209	0.28662	0.49385	0.29883																						122.217	0.50183
																																																																												733.4	0.5144	0.28668	0.49405	0.299																						122.233	0.502
																																																																												733.5	0.51418	0.28666	0.49412	0.29905																						122.25	0.50191
																																																																												733.6	0.51414	0.28664	0.49414	0.29917																						122.267	0.50197
																																																																												733.7	0.51408	0.28664	0.49408	0.29902																						122.283	0.50177
																																																																												733.8	0.5142	0.28674	0.49404	0.29903																						122.3	0.50188
																																																																												733.9	0.51417	0.28661	0.49395	0.29905																						122.317	0.50185
																																																																												734	0.51417	0.28674	0.49409	0.29908																						122.333	0.50166
																																																																												734.1	0.51415	0.2867	0.49425	0.29906																						122.35	0.50193
																																																																												734.2	0.51414	0.28669	0.49412	0.29911																						122.367	0.50182
																																																																												734.3	0.51413	0.2867	0.49416	0.29909																						122.383	0.50179
																																																																												734.4	0.5141	0.28667	0.49439	0.29917																						122.4	0.50188
																																																																												734.5	0.51392	0.2866	0.49435	0.29929																						122.417	0.501669
																																																																												734.6	0.51402	0.28667	0.49448	0.29931																						122.433	0.50152
																																																																												734.7	0.51419	0.2867	0.49429	0.2993																						122.45	0.50154
																																																																												734.8	0.51428	0.28673	0.49425	0.2992																						122.467	0.5018
																																																																												734.9	0.514209	0.28674	0.49429	0.29905																						122.483	0.50179
																																																																												735	0.51429	0.28684	0.49429	0.29924																						122.5	0.50171
																																																																												735.1	0.513989	0.28694	0.49438	0.29926																						122.517	0.50188
																																																																												735.2	0.51405	0.28689	0.49432	0.2993																						122.533	0.501499
																																																																												735.3	0.51409	0.28684	0.49417	0.29937																						122.55	0.5016
																																																																												735.4	0.51412	0.28674	0.49419	0.29928																						122.567	0.50165
																																																																												735.5	0.51398	0.28685	0.49406	0.29927																						122.583	0.50133
																																																																												735.6	0.5141	0.28691	0.4942	0.29941																						122.6	0.50122
																																																																												735.7	0.5143	0.28681	0.49419	0.29935																						122.617	0.50159
																																																																												735.8	0.51435	0.28667	0.49421	0.29949																						122.633	0.501669
																																																																												735.9	0.51439	0.28669	0.49432	0.2994																						122.65	0.50157
																																																																												736	0.51437	0.28686	0.4944	0.29942																						122.667	0.5013
																																																																												736.1	0.5144	0.28684	0.49426	0.29938																						122.683	0.50123
																																																																												736.2	0.51441	0.2868	0.49426	0.29925																						122.7	0.50135
																																																																												736.3	0.51431	0.28683	0.49405	0.29924																						122.717	0.50147
																																																																												736.4	0.51427	0.28685	0.49407	0.29925																						122.733	0.50135
																																																																												736.5	0.51453	0.28691	0.49398	0.29931																						122.75	0.5014
																																																																												736.6	0.51465	0.28708	0.49397	0.29931																						122.767	0.50107
																																																																												736.7	0.51453	0.28692	0.49403	0.29935																						122.783	0.50136
																																																																												736.8	0.51449	0.28676	0.49423	0.29946																						122.8	0.50138
																																																																												736.9	0.5143	0.2868	0.49434	0.2993																						122.817	0.50135
																																																																												737	0.51427	0.28689	0.49421	0.29928																						122.833	0.50124
																																																																												737.1	0.51428	0.28673	0.49393	0.29924																						122.85	0.50147
																																																																												737.2	0.51447	0.28662	0.49397	0.29911																						122.867	0.50156
																																																																												737.3	0.51456	0.28655	0.49392	0.29895																						122.883	0.50152
																																																																												737.4	0.51442	0.28662	0.49389	0.29894																						122.9	0.50168
																																																																												737.5	0.51433	0.28654	0.49394	0.29897																						122.917	0.50161
																																																																												737.6	0.51425	0.28652	0.49391	0.29901																						122.933	0.50148
																																																																												737.7	0.51418	0.2864	0.49383	0.29911																						122.95	0.50119
																																																																												737.8	0.51435	0.28634	0.49375	0.29906																						122.967	0.50135
																																																																												737.9	0.51436	0.28626	0.49363	0.29901																						122.983	0.50147
																																																																												738	0.51437	0.28628	0.4938	0.299																						123	0.50149
																																																																												738.1	0.51433	0.28617	0.49393	0.29901																						123.017	0.50139
																																																																												738.2	0.51415	0.28619	0.49395	0.29904																						123.033	0.50142
																																																																												738.3	0.51383	0.2861	0.49388	0.29891																						123.05	0.50144
																																																																												738.4	0.51395	0.28612	0.49374	0.29887																						123.067	0.50123
																																																																												738.5	0.51382	0.28617	0.49375	0.29888																						123.083	0.50116
																																																																												738.6	0.51367	0.28625	0.49371	0.29892																						123.1	0.50141
																																																																												738.7	0.51336	0.28619	0.4936	0.29891																						123.117	0.5013
																																																																												738.8	0.513379	0.28619	0.49379	0.2989																						123.133	0.50118
																																																																												738.9	0.51339	0.28611	0.49383	0.29875																						123.15	0.50138
																																																																												739	0.51354	0.28612	0.49385	0.29884																						123.167	0.50148
																																																																												739.1	0.51335	0.28609	0.49389	0.29868																						123.183	0.50114
																																																																												739.2	0.51336	0.28615	0.49394	0.29874																						123.2	0.501279
																																																																												739.3	0.51309	0.28611	0.4937	0.29873																						123.217	0.5012
																																																																												739.4	0.51304	0.28624	0.4937	0.29874																						123.233	0.50141
																																																																												739.5	0.51297	0.28617	0.49377	0.29871																						123.25	0.5013
																																																																												739.6	0.51296	0.28618	0.49393	0.29875																						123.267	0.50112
																																																																												739.7	0.51288	0.28616	0.49383	0.29852																						123.283	0.50121
																																																																												739.8	0.51282	0.28616	0.49392	0.29853																						123.3	0.50122
																																																																												739.9	0.51288	0.28607	0.49402	0.29871																						123.317	0.50132
																																																																												740	0.51307	0.28617	0.49416	0.29878																						123.333	0.50095
																																																																												740.1	0.51313	0.28607	0.49424	0.29876																						123.35	0.50102
																																																																												740.2	0.51303	0.28601	0.49425	0.29872																						123.367	0.50099
																																																																												740.3	0.51283	0.28613	0.4943	0.29857																						123.383	0.50111
																																																																												740.4	0.51289	0.28609	0.49445	0.29858																						123.4	0.50081
																																																																												740.5	0.51298	0.28615	0.49454	0.29857																						123.417	0.50104
																																																																												740.6	0.51306	0.28617	0.49443	0.2987																						123.433	0.501059
																																																																												740.7	0.51314	0.28621	0.49446	0.2987																						123.45	0.50103
																																																																												740.8	0.51326	0.28621	0.49459	0.29867																						123.467	0.50115
																																																																												740.9	0.51322	0.2862	0.49451	0.29869																						123.483	0.50102
																																																																												741	0.51337	0.28622	0.49449	0.29869																						123.5	0.50136
																																																																												741.1	0.51355	0.28619	0.49448	0.29874																						123.517	0.5014
																																																																												741.2	0.51361	0.28627	0.49452	0.29872																						123.533	0.5012
																																																																												741.3	0.51363	0.28614	0.49434	0.29868																						123.55	0.50113
																																																																												741.4	0.51365	0.28613	0.49445	0.29858																						123.567	0.50109
																																																																												741.5	0.51376	0.28624	0.49453	0.2986																						123.583	0.50131
																																																																												741.6	0.5138	0.28644	0.49445	0.2986																						123.6	0.50139
																																																																												741.7	0.51373	0.28646	0.49455	0.29861																						123.617	0.50122
																																																																												741.8	0.51361	0.28644	0.49457	0.29858																						123.633	0.50136
																																																																												741.9	0.51356	0.28635	0.49455	0.29842																						123.65	0.50161
																																																																												742	0.51374	0.28647	0.49459	0.29844																						123.667	0.50138
																																																																												742.1	0.51375	0.28657	0.49459	0.29852																						123.683	0.50143
																																																																												742.2	0.51381	0.28646	0.4946	0.29858																						123.7	0.50141
																																																																												742.3	0.51394	0.28633	0.49464	0.29858																						123.717	0.50153
																																																																												742.4	0.5139	0.28645	0.49466	0.29857																						123.733	0.50142
																																																																												742.5	0.51403	0.28645	0.49471	0.29858																						123.75	0.50132
																																																																												742.6	0.51403	0.28644	0.49474	0.2985																						123.767	0.50137
																																																																												742.7	0.51405	0.28647	0.49471	0.29848																						123.783	0.50148
																																																																												742.8	0.51433	0.28649	0.49484	0.29852																						123.8	0.50122
																																																																												742.9	0.51435	0.28648	0.49472	0.29843																						123.817	0.50137
																																																																												743	0.51441	0.28655	0.49474	0.29849																						123.833	0.5014
																																																																												743.1	0.5143	0.28671	0.49483	0.2986																						123.85	0.50171
																																																																												743.2	0.51444	0.28658	0.49493	0.29854																						123.867	0.5013
																																																																												743.3	0.51444	0.2865	0.49472	0.29844																						123.883	0.50158
																																																																												743.4	0.51456	0.28659	0.49485	0.29856																						123.9	0.50159
																																																																												743.5	0.51471	0.28654	0.49454	0.29853																						123.917	0.50147
																																																																												743.6	0.51476	0.28663	0.49455	0.29845																						123.933	0.50153
																																																																												743.7	0.51478	0.28651	0.49456	0.2984																						123.95	0.50178
																																																																												743.8	0.51473	0.28657	0.49475	0.29846																						123.967	0.50159
																																																																												743.9	0.51473	0.28645	0.49472	0.29826																						123.983	0.50166
																																																																												744	0.51481	0.28658	0.49456	0.29826																						124	0.50173
																																																																												744.1	0.51458	0.28643	0.49466	0.29843																						124.017	0.501889
																																																																												744.2	0.51465	0.28646	0.49471	0.29837																						124.033	0.50204
																																																																												744.3	0.51482	0.28635	0.49465	0.29837																						124.05	0.502
																																																																												744.4	0.51484	0.2864	0.49467	0.29843																						124.067	0.50202
																																																																												744.5	0.51484	0.28648	0.49468	0.29839																						124.083	0.50221
																																																																												744.6	0.51488	0.28659	0.4948	0.29847																						124.1	0.5019
																																																																												744.7	0.51497	0.28653	0.49475	0.29858																						124.117	0.50207
																																																																												744.8	0.51506	0.28648	0.49458	0.29858																						124.133	0.5021
																																																																												744.9	0.51479	0.28649	0.49453	0.29847																						124.15	0.502109
																																																																												745	0.51492	0.28654	0.49466	0.29837																						124.167	0.50234
																																																																												745.1	0.51494	0.28641	0.49459	0.29845																						124.183	0.50219
																																																																												745.2	0.51489	0.28645	0.49442	0.29854																						124.2	0.50235
																																																																												745.3	0.51496	0.28653	0.49451	0.29848																						124.217	0.50221
																																																																												745.4	0.51505	0.28665	0.4946	0.29859																						124.233	0.50219
																																																																												745.5	0.51515	0.28671	0.49449	0.29862																						124.25	0.50205
																																																																												745.6	0.51508	0.28674	0.49428	0.29871																						124.267	0.50207
																																																																												745.7	0.515	0.2867	0.49419	0.29868																						124.283	0.50219
																																																																												745.8	0.51504	0.28664	0.49427	0.29875																						124.3	0.50195
																																																																												745.9	0.51512	0.28653	0.49422	0.29881																						124.317	0.50198
																																																																												746	0.51515	0.28669	0.4943	0.29878																						124.333	0.50187
																																																																												746.1	0.51528	0.28672	0.49424	0.29866																						124.35	0.50204
																																																																												746.2	0.51519	0.2868	0.49437	0.29867																						124.367	0.50213
																																																																												746.3	0.51498	0.28681	0.49455	0.29869																						124.383	0.50186
																																																																												746.4	0.51484	0.28683	0.49463	0.29879																						124.4	0.50221
																																																																												746.5	0.51484	0.28679	0.49432	0.29889																						124.417	0.50184
																																																																												746.6	0.51484	0.28676	0.49426	0.29901																						124.433	0.50224
																																																																												746.7	0.5147	0.28672	0.49411	0.29892																						124.45	0.50222
																																																																												746.8	0.51472	0.28677	0.49412	0.29894																						124.467	0.50222
																																																																												746.9	0.51479	0.28678	0.4942	0.299																						124.483	0.50217
																																																																												747	0.5148	0.28682	0.49431	0.29917																						124.5	0.50207
																																																																												747.1	0.51458	0.28692	0.49417	0.29913																						124.517	0.50191
																																																																												747.2	0.51464	0.28695	0.49431	0.29913																						124.533	0.501889
																																																																												747.3	0.51462	0.28684	0.49426	0.2992																						124.55	0.50195
																																																																												747.4	0.51467	0.28685	0.49409	0.29926																						124.567	0.50195
																																																																												747.5	0.51478	0.28684	0.49403	0.29933																						124.583	0.50205
																																																																												747.6	0.5148	0.28687	0.49389	0.29936																						124.6	0.50171
																																																																												747.7	0.51473	0.28674	0.49392	0.2993																						124.617	0.50197
																																																																												747.8	0.514599	0.28678	0.49399	0.29935																						124.633	0.50202
																																																																												747.9	0.51478	0.28691	0.49404	0.29942																						124.65	0.50182
																																																																												748	0.51487	0.28705	0.49431	0.2996																						124.667	0.50203
																																																																												748.1	0.51462	0.287	0.4942	0.29963																						124.683	0.50192
																																																																												748.2	0.514599	0.28696	0.49421	0.29971																						124.7	0.50198
																																																																												748.3	0.51485	0.28682	0.49402	0.29966																						124.717	0.5019
																																																																												748.4	0.51491	0.28686	0.4942	0.29963																						124.733	0.50202
																																																																												748.5	0.51487	0.28692	0.49425	0.29954																						124.75	0.50212
																																																																												748.6	0.51487	0.28689	0.49422	0.29967																						124.767	0.50198
																																																																												748.7	0.51497	0.28699	0.4942	0.29976																						124.783	0.5019
																																																																												748.8	0.5151	0.28706	0.49417	0.29977																						124.8	0.50197
																																																																												748.9	0.51512	0.2871	0.4941	0.29982																						124.817	0.50191
																																																																												749	0.5151	0.28711	0.49422	0.29988																						124.833	0.50203
																																																																												749.1	0.51504	0.28695	0.49397	0.29998																						124.85	0.50187
																																																																												749.2	0.51501	0.2871	0.49392	0.30016																						124.867	0.50186
																																																																												749.3	0.51493	0.28713	0.49391	0.30017																						124.883	0.50201
																																																																												749.4	0.51503	0.2872	0.49403	0.30019																						124.9	0.501889
																																																																												749.5	0.51508	0.28727	0.49413	0.30022																						124.917	0.50176
																																																																												749.6	0.51495	0.28734	0.49415	0.30021																						124.933	0.50163
																																																																												749.7	0.51484	0.28731	0.49414	0.30018																						124.95	0.50168
																																																																												749.8	0.51487	0.28735	0.49409	0.30017																						124.967	0.50171
																																																																												749.9	0.5149	0.28736	0.49397	0.30005																						124.983	0.50173
																																																																												750	0.51502	0.28749	0.49407	0.30011																						125	0.50172
																																																																												750.1	0.51511	0.28759	0.4941	0.30005																						125.017	0.50179
																																																																												750.2	0.51516	0.28755	0.49416	0.30013																						125.033	0.50163
																																																																												750.3	0.51528	0.28765	0.49429	0.30013																						125.05	0.50179
																																																																												750.4	0.51528	0.28773	0.49416	0.30012																						125.067	0.50165
																																																																												750.5	0.51513	0.28759	0.49402	0.30015																						125.083	0.50165
																																																																												750.6	0.51518	0.28768	0.49408	0.30016																						125.1	0.50163
																																																																												750.7	0.515209	0.28776	0.49402	0.30025																						125.117	0.5017
																																																																												750.8	0.51528	0.28787	0.49398	0.30029																						125.133	0.50155
																																																																												750.9	0.5153	0.28775	0.49402	0.30016																						125.15	0.5016
																																																																												751	0.51537	0.28775	0.4942	0.30012																						125.167	0.50155
																																																																												751.1	0.5154	0.28793	0.49425	0.30025																						125.183	0.50148
																																																																												751.2	0.5155	0.28797	0.49424	0.30026																						125.2	0.50134
																																																																												751.3	0.51552	0.28789	0.49396	0.30009																						125.217	0.50158
																																																																												751.4	0.51572	0.28802	0.49401	0.30011																						125.233	0.50175
																																																																												751.5	0.51572	0.28794	0.49395	0.30016																						125.25	0.50155
																																																																												751.6	0.51573	0.28812	0.49411	0.3002																						125.267	0.50164
																																																																												751.7	0.51594	0.28817	0.49433	0.30009																						125.283	0.50206
																																																																												751.8	0.51613	0.28821	0.49427	0.30007																						125.3	0.5018
																																																																												751.9	0.51609	0.28827	0.49418	0.29997																						125.317	0.50164
																																																																												752	0.51607	0.2884	0.49421	0.30007																						125.333	0.50156
																																																																												752.1	0.51598	0.28837	0.49413	0.30014																						125.35	0.50153
																																																																												752.2	0.51611	0.28832	0.49419	0.30022																						125.367	0.50158
																																																																												752.3	0.51629	0.28821	0.49387	0.3001																						125.383	0.50168
																																																																												752.4	0.516209	0.28831	0.49408	0.3001																						125.4	0.50162
																																																																												752.5	0.5161	0.28823	0.49398	0.29987																						125.417	0.50132
																																																																												752.6	0.51614	0.28833	0.494	0.29985																						125.433	0.50149
																																																																												752.7	0.51607	0.28849	0.49392	0.29995																						125.45	0.501279
																																																																												752.8	0.51626	0.28851	0.4939	0.29996																						125.467	0.50132
																																																																												752.9	0.51641	0.28854	0.4939	0.29983																						125.483	0.5011
																																																																												753	0.51638	0.28857	0.49403	0.29989																						125.5	0.50107
																																																																												753.1	0.51626	0.28852	0.49402	0.29993																						125.517	0.5014
																																																																												753.2	0.51637	0.28858	0.49392	0.29992																						125.533	0.50086
																																																																												753.3	0.51637	0.28857	0.49389	0.29989																						125.55	0.50124
																																																																												753.4	0.5164	0.28868	0.49384	0.29999																						125.567	0.501
																																																																												753.5	0.51634	0.28863	0.49391	0.29982																						125.583	0.50101
																																																																												753.6	0.51624	0.28867	0.494	0.29991																						125.6	0.50098
																																																																												753.7	0.51618	0.28868	0.49387	0.30004																						125.617	0.50081
																																																																												753.8	0.51615	0.28881	0.49377	0.29997																						125.633	0.50095
																																																																												753.9	0.51625	0.28901	0.49381	0.29994																						125.65	0.50074
																																																																												754	0.5162	0.28906	0.49393	0.29994																						125.667	0.50055
																																																																												754.1	0.51613	0.28906	0.49372	0.29996																						125.683	0.50033
																																																																												754.2	0.516209	0.28907	0.49377	0.30009																						125.7	0.50053
																																																																												754.3	0.51627	0.28918	0.49385	0.29989																						125.717	0.50039
																																																																												754.4	0.5165	0.28918	0.49397	0.29985																						125.733	0.50023
																																																																												754.5	0.51623	0.2892	0.4941	0.29985																						125.75	0.50034
																																																																												754.6	0.5163	0.28938	0.49411	0.29985																						125.767	0.50047
																																																																												754.7	0.51624	0.28925	0.49406	0.29986																						125.783	0.50049
																																																																												754.8	0.51635	0.28923	0.49416	0.29984																						125.8	0.50016
																																																																												754.9	0.51628	0.28926	0.49412	0.29975																						125.817	0.50023
																																																																												755	0.5164	0.28921	0.49407	0.29988																						125.833	0.50007
																																																																												755.1	0.516429	0.28912	0.49398	0.29974																						125.85	0.50014
																																																																												755.2	0.51648	0.28929	0.49395	0.29983																						125.867	0.50003
																																																																												755.3	0.51632	0.28925	0.49385	0.30001																						125.883	0.500279
																																																																												755.4	0.51655	0.28925	0.49391	0.29993																						125.9	0.50012
																																																																												755.5	0.51655	0.28905	0.49388	0.29999																						125.917	0.50025
																																																																												755.6	0.51675	0.28912	0.49407	0.29997																						125.933	0.500279
																																																																												755.7	0.51669	0.28908	0.49403	0.29986																						125.95	0.50056
																																																																												755.8	0.51667	0.28911	0.49401	0.29987																						125.967	0.50052
																																																																												755.9	0.51666	0.2891	0.49414	0.29989																						125.983	0.50047
																																																																												756	0.51656	0.2893	0.49432	0.29983																						126	0.50054
																																																																												756.1	0.51658	0.28934	0.49411	0.29979																						126.017	0.50046
																																																																												756.2	0.51654	0.28945	0.49408	0.29985																						126.033	0.50051
																																																																												756.3	0.51654	0.28937	0.49389	0.29987																						126.05	0.50055
																																																																												756.4	0.51656	0.28935	0.49408	0.29991																						126.067	0.50056
																																																																												756.5	0.51675	0.28937	0.49418	0.29991																						126.083	0.50071
																																																																												756.6	0.5167	0.28928	0.49423	0.29996																						126.1	0.50058
																																																																												756.7	0.51663	0.28925	0.49427	0.29989																						126.117	0.50064
																																																																												756.8	0.51654	0.28936	0.49429	0.29979																						126.133	0.50038
																																																																												756.9	0.51633	0.28928	0.49419	0.29986																						126.15	0.50058
																																																																												757	0.5163	0.2893	0.49426	0.29994																						126.167	0.50063
																																																																												757.1	0.51659	0.2893	0.49414	0.30008																						126.183	0.50115
																																																																												757.2	0.51681	0.28932	0.49424	0.30006																						126.2	0.50082
																																																																												757.3	0.51691	0.28921	0.49423	0.30001																						126.217	0.50099
																																																																												757.4	0.51691	0.28934	0.49436	0.29994																						126.233	0.50108
																																																																												757.5	0.51672	0.28945	0.49433	0.3001																						126.25	0.5009
																																																																												757.6	0.51679	0.2894	0.49436	0.30009																						126.267	0.50075
																																																																												757.7	0.51683	0.28945	0.49425	0.30004																						126.283	0.50096
																																																																												757.8	0.51696	0.28961	0.49418	0.30012																						126.3	0.50102
																																																																												757.9	0.516989	0.28957	0.49402	0.29991																						126.317	0.50124
																																																																												758	0.516989	0.28965	0.4942	0.2999																						126.333	0.50076
																																																																												758.1	0.51698	0.28965	0.49411	0.29993																						126.35	0.5011
																																																																												758.2	0.51676	0.28961	0.49431	0.30002																						126.367	0.50127
																																																																												758.3	0.516989	0.28957	0.49427	0.3																						126.383	0.50086
																																																																												758.4	0.51698	0.28954	0.49444	0.30008																						126.4	0.5011
																																																																												758.5	0.51677	0.28951	0.49421	0.30001																						126.417	0.501
																																																																												758.6	0.51679	0.28956	0.49418	0.29989																						126.433	0.50102
																																																																												758.7	0.51687	0.28958	0.49422	0.29988																						126.45	0.50082
																																																																												758.8	0.51711	0.28958	0.49431	0.29997																						126.467	0.50105
																																																																												758.9	0.51717	0.28946	0.49423	0.29992																						126.483	0.50097
																																																																												759	0.51712	0.28957	0.49449	0.29997																						126.5	0.50094
																																																																												759.1	0.51684	0.2896	0.49466	0.30001																						126.517	0.50082
																																																																												759.2	0.51681	0.28964	0.49469	0.30009																						126.533	0.501
																																																																												759.3	0.51667	0.28973	0.49462	0.30001																						126.55	0.50076
																																																																												759.4	0.51677	0.28971	0.49455	0.3																						126.567	0.50091
																																																																												759.5	0.51661	0.28962	0.49448	0.29995																						126.583	0.50102
																																																																												759.6	0.516599	0.28977	0.49458	0.29993																						126.6	0.50078
																																																																												759.7	0.51658	0.28983	0.49461	0.29979																						126.617	0.501
																																																																												759.8	0.51651	0.28971	0.49458	0.29987																						126.633	0.50094
																																																																												759.9	0.51637	0.28964	0.4945	0.29984																						126.65	0.50109
																																																																												760	0.51628	0.28972	0.49451	0.29995																						126.667	0.50081
																																																																												760.1	0.51618	0.28969	0.49453	0.29991																						126.683	0.50112
																																																																												760.2	0.51625	0.28978	0.49454	0.29985																						126.7	0.50114
																																																																												760.3	0.51653	0.28963	0.49449	0.29991																						126.717	0.5012
																																																																												760.4	0.51648	0.28966	0.49459	0.29996																						126.733	0.50125
																																																																												760.5	0.5164	0.28963	0.49478	0.29983																						126.75	0.50135
																																																																												760.6	0.51633	0.28963	0.49488	0.29995																						126.767	0.50131
																																																																												760.7	0.51615	0.28957	0.49485	0.30003																						126.783	0.50125
																																																																												760.8	0.51607	0.2895	0.49488	0.29998																						126.8	0.50118
																																																																												760.9	0.51618	0.28936	0.49491	0.29998																						126.817	0.50129
																																																																												761	0.51626	0.28937	0.495	0.30005																						126.833	0.50157
																																																																												761.1	0.51631	0.28937	0.49483	0.29987																						126.85	0.50147
																																																																												761.2	0.51624	0.28934	0.49481	0.29987																						126.867	0.5014
																																																																												761.3	0.51627	0.28927	0.49501	0.2999																						126.883	0.50116
																																																																												761.4	0.51607	0.28924	0.4951	0.29996																						126.9	0.50152
																																																																												761.5	0.51603	0.28923	0.49498	0.29994																						126.917	0.501499
																																																																												761.6	0.51603	0.28909	0.49507	0.30001																						126.933	0.50145
																																																																												761.7	0.51572	0.28908	0.49513	0.29998																						126.95	0.50131
																																																																												761.8	0.51575	0.28906	0.49509	0.3																						126.967	0.50149
																																																																												761.9	0.51564	0.28888	0.49505	0.30005																						126.983	0.50152
																																																																												762	0.51559	0.28881	0.49514	0.30006																						127	0.50121
																																																																												762.1	0.51543	0.28892	0.49494	0.29988																						127.017	0.50138
																																																																												762.2	0.51558	0.28903	0.49477	0.29991																						127.033	0.5014
																																																																												762.3	0.51547	0.28888	0.49499	0.29987																						127.05	0.5013
																																																																												762.4	0.51547	0.28886	0.49504	0.2998																						127.067	0.50135
																																																																												762.5	0.51515	0.28881	0.49504	0.29983																						127.083	0.50142
																																																																												762.6	0.51497	0.28864	0.49507	0.29983																						127.1	0.50159
																																																																												762.7	0.51489	0.2885	0.49491	0.29986																						127.117	0.50135
																																																																												762.8	0.51498	0.28856	0.49494	0.29986																						127.133	0.50118
																																																																												762.9	0.51507	0.28858	0.49495	0.29985																						127.15	0.5014
																																																																												763	0.514989	0.28859	0.49502	0.29987																						127.167	0.50121
																																																																												763.1	0.51483	0.28859	0.49511	0.29993																						127.183	0.50102
																																																																												763.2	0.51464	0.28859	0.49518	0.2999																						127.2	0.50124
																																																																												763.3	0.51433	0.28833	0.49505	0.29991																						127.217	0.501059
																																																																												763.4	0.51418	0.28833	0.49507	0.29986																						127.233	0.50105
																																																																												763.5	0.51427	0.2882	0.49483	0.29979																						127.25	0.501
																																																																												763.6	0.51423	0.28814	0.49481	0.29987																						127.267	0.5011
																																																																												763.7	0.514209	0.28801	0.49488	0.29986																						127.283	0.50095
																																																																												763.8	0.5142	0.28802	0.49506	0.29999																						127.3	0.50113
																																																																												763.9	0.51397	0.28815	0.49522	0.3001																						127.317	0.50091
																																																																												764	0.51416	0.28812	0.49505	0.29993																						127.333	0.50112
																																																																												764.1	0.51403	0.28807	0.49504	0.29988																						127.35	0.5011
																																																																												764.2	0.51413	0.28812	0.49498	0.29974																						127.367	0.50095
																																																																												764.3	0.51402	0.28806	0.49485	0.29966																						127.383	0.50105
																																																																												764.4	0.51419	0.28805	0.49491	0.29991																						127.4	0.50087
																																																																												764.5	0.51411	0.28812	0.49517	0.29987																						127.417	0.50096
																																																																												764.6	0.51409	0.28804	0.49513	0.2999																						127.433	0.501
																																																																												764.7	0.51401	0.28803	0.49517	0.29981																						127.45	0.50066
																																																																												764.8	0.51408	0.28787	0.49512	0.29983																						127.467	0.500669
																																																																												764.9	0.51395	0.28788	0.49513	0.29982																						127.483	0.50078
																																																																												765	0.51386	0.28792	0.4951	0.2998																						127.5	0.50099
																																																																												765.1	0.51401	0.2879	0.49491	0.29979																						127.517	0.50083
																																																																												765.2	0.513989	0.28802	0.49486	0.29986																						127.533	0.50072
																																																																												765.3	0.51403	0.28785	0.49489	0.2998																						127.55	0.50087
																																																																												765.4	0.51393	0.28782	0.49501	0.2997																						127.567	0.50079
																																																																												765.5	0.51375	0.28786	0.4951	0.29972																						127.583	0.50074
																																																																												765.6	0.51359	0.28785	0.49504	0.29981																						127.6	0.50087
																																																																												765.7	0.51358	0.28794	0.49505	0.29972																						127.617	0.50052
																																																																												765.8	0.51372	0.28785	0.49502	0.29967																						127.633	0.50076
																																																																												765.9	0.51386	0.28775	0.49494	0.29955																						127.65	0.50069
																																																																												766	0.51407	0.28781	0.49514	0.29951																						127.667	0.50057
																																																																												766.1	0.51388	0.28788	0.49514	0.29948																						127.683	0.5009
																																																																												766.2	0.51387	0.28786	0.49521	0.29958																						127.7	0.50103
																																																																												766.3	0.51396	0.28778	0.49512	0.29953																						127.717	0.50093
																																																																												766.4	0.51398	0.28787	0.49524	0.29946																						127.733	0.50101
																																																																												766.5	0.51366	0.28775	0.49536	0.29942																						127.75	0.50111
																																																																												766.6	0.51364	0.28765	0.49529	0.29939																						127.767	0.50141
																																																																												766.7	0.51382	0.28751	0.49518	0.29949																						127.783	0.50147
																																																																												766.8	0.51392	0.28749	0.49518	0.29948																						127.8	0.50147
																																																																												766.9	0.51374	0.2874	0.49513	0.29935																						127.817	0.5016
																																																																												767	0.5138	0.28753	0.49522	0.29933																						127.833	0.50182
																																																																												767.1	0.51365	0.28754	0.49517	0.2995																						127.85	0.50172
																																																																												767.2	0.51372	0.28751	0.49511	0.29947																						127.867	0.50169
																																																																												767.3	0.51373	0.28749	0.49504	0.29942																						127.883	0.50147
																																																																												767.4	0.51386	0.28743	0.49502	0.2994																						127.9	0.50153
																																																																												767.5	0.51362	0.28739	0.49495	0.29935																						127.917	0.50171
																																																																												767.6	0.51371	0.2874	0.49508	0.29939																						127.933	0.50147
																																																																												767.7	0.51379	0.28747	0.495	0.29931																						127.95	0.50159
																																																																												767.8	0.51379	0.28758	0.49513	0.29932																						127.967	0.50137
																																																																												767.9	0.51389	0.28743	0.49509	0.29924																						127.983	0.50122
																																																																												768	0.51382	0.28751	0.49498	0.29926																						128	0.50146
																																																																												768.1	0.51375	0.28736	0.49492	0.2993																						128.017	0.50126
																																																																												768.2	0.51383	0.2872	0.49525	0.29932																						128.033	0.50105
																																																																												768.3	0.51405	0.287	0.49517	0.29936																						128.05	0.50146
																																																																												768.4	0.51416	0.28699	0.49521	0.2994																						128.067	0.50124
																																																																												768.5	0.514	0.28707	0.49501	0.29939																						128.083	0.5011
																																																																												768.6	0.51404	0.28704	0.4951	0.29939																						128.1	0.5009
																																																																												768.7	0.51392	0.28693	0.49524	0.2995																						128.117	0.50083
																																																																												768.8	0.51398	0.28689	0.49517	0.29943																						128.133	0.50078
																																																																												768.9	0.5138	0.28682	0.4952	0.2994																						128.15	0.500889
																																																																												769	0.513769	0.28673	0.49519	0.2993																						128.167	0.50076
																																																																												769.1	0.51373	0.28691	0.49495	0.29912																						128.183	0.50052
																																																																												769.2	0.51384	0.28684	0.49499	0.29918																						128.2	0.5006
																																																																												769.3	0.51383	0.28684	0.49496	0.29923																						128.217	0.50055
																																																																												769.4	0.51378	0.28676	0.49499	0.29933																						128.233	0.5004
																																																																												769.5	0.51365	0.28665	0.49508	0.29938																						128.25	0.50027
																																																																												769.6	0.51373	0.28664	0.49516	0.2994																						128.267	0.50058
																																																																												769.7	0.51367	0.28646	0.49513	0.29947																						128.283	0.50033
																																																																												769.8	0.51359	0.28656	0.49509	0.29933																						128.3	0.5004
																																																																												769.9	0.51368	0.28643	0.49518	0.29925																						128.317	0.50035
																																																																												770	0.51362	0.28654	0.49514	0.29937																						128.333	0.50066
																																																																												770.1	0.51372	0.28658	0.49515	0.29927																						128.35	0.50054
																																																																												770.2	0.51365	0.28654	0.49518	0.29938																						128.367	0.5006
																																																																												770.3	0.51355	0.28646	0.49528	0.29943																						128.383	0.5007
																																																																												770.4	0.51355	0.28648	0.4953	0.29942																						128.4	0.50034
																																																																												770.5	0.51337	0.28646	0.49518	0.29931																						128.417	0.50061
																																																																												770.6	0.51349	0.28656	0.49504	0.29937																						128.433	0.50038
																																																																												770.7	0.51348	0.28632	0.49503	0.29923																						128.45	0.50059
																																																																												770.8	0.51356	0.28633	0.49516	0.29916																						128.467	0.50062
																																																																												770.9	0.51368	0.28628	0.49529	0.29917																						128.483	0.50048
																																																																												771	0.51365	0.28633	0.4952	0.29928																						128.5	0.50008
																																																																												771.1	0.513769	0.28628	0.49522	0.29933																						128.517	0.50026
																																																																												771.2	0.51375	0.28631	0.49524	0.29939																						128.533	0.50018
																																																																												771.3	0.51355	0.28627	0.49505	0.29944																						128.55	0.49999
																																																																												771.4	0.51349	0.28628	0.49522	0.29938																						128.567	0.49999
																																																																												771.5	0.51355	0.2862	0.49526	0.29945																						128.583	0.50008
																																																																												771.6	0.51361	0.28621	0.49533	0.29932																						128.6	0.5
																																																																												771.7	0.51369	0.28613	0.49527	0.29927																						128.617	0.4999
																																																																												771.8	0.51358	0.2862	0.49528	0.29929																						128.633	0.50007
																																																																												771.9	0.51368	0.28623	0.49534	0.29944																						128.65	0.49997
																																																																												772	0.51385	0.28631	0.49536	0.29941																						128.667	0.49992
																																																																												772.1	0.51383	0.28634	0.49535	0.29934																						128.683	0.49977
																																																																												772.2	0.51389	0.28642	0.49548	0.29936																						128.7	0.49975
																																																																												772.3	0.51373	0.28628	0.49548	0.29943																						128.717	0.49991
																																																																												772.4	0.51369	0.28627	0.49548	0.29945																						128.733	0.4995
																																																																												772.5	0.51382	0.28639	0.49568	0.29939																						128.75	0.49955
																																																																												772.6	0.51389	0.28637	0.49569	0.2995																						128.767	0.49961
																																																																												772.7	0.51401	0.28644	0.49567	0.29941																						128.783	0.49961
																																																																												772.8	0.51398	0.28658	0.49573	0.2994																						128.8	0.4996
																																																																												772.9	0.51385	0.28653	0.49566	0.29946																						128.817	0.49961
																																																																												773	0.51401	0.2864	0.49563	0.29945																						128.833	0.49934
																																																																												773.1	0.51404	0.2863	0.49536	0.29959																						128.85	0.49942
																																																																												773.2	0.51406	0.28643	0.49539	0.2996																						128.867	0.49945
																																																																												773.3	0.51422	0.28648	0.49537	0.29945																						128.883	0.49917
																																																																												773.4	0.5143	0.28641	0.49556	0.29953																						128.9	0.49941
																																																																												773.5	0.5143	0.2864	0.49566	0.29968																						128.917	0.49945
																																																																												773.6	0.5143	0.28636	0.49563	0.29966																						128.933	0.49952
																																																																												773.7	0.51427	0.28652	0.49571	0.29969																						128.95	0.49942
																																																																												773.8	0.51434	0.28648	0.49567	0.29974																						128.967	0.49931
																																																																												773.9	0.51418	0.28648	0.49537	0.29962																						128.983	0.49925
																																																																												774	0.514379	0.28651	0.49539	0.29965																						129	0.49947
																																																																												774.1	0.51456	0.28662	0.49547	0.29947																						129.017	0.49949
																																																																												774.2	0.51457	0.28659	0.49552	0.29959																						129.033	0.49937
																																																																												774.3	0.51468	0.28663	0.49539	0.29956																						129.05	0.49943
																																																																												774.4	0.51478	0.28656	0.49537	0.29964																						129.067	0.49923
																																																																												774.5	0.51474	0.28646	0.49527	0.29963																						129.083	0.49937
																																																																												774.6	0.514769	0.28642	0.49524	0.29972																						129.1	0.49985
																																																																												774.7	0.51505	0.28642	0.4952	0.2998																						129.117	0.49971
																																																																												774.8	0.51516	0.28638	0.4952	0.29987																						129.133	0.49969
																																																																												774.9	0.51519	0.28626	0.49503	0.29984																						129.15	0.49988
																																																																												775	0.51522	0.28641	0.49508	0.29984																						129.167	0.49969
																																																																												775.1	0.51505	0.28646	0.49528	0.2998																						129.183	0.49973
																																																																												775.2	0.51518	0.28654	0.49529	0.29985																						129.2	0.4997
																																																																												775.3	0.51514	0.28647	0.49533	0.29998																						129.217	0.5
																																																																												775.4	0.51529	0.28655	0.49537	0.30002																						129.233	0.49984
																																																																												775.5	0.51525	0.28652	0.49516	0.29999																						129.25	0.50014
																																																																												775.6	0.5155	0.2865	0.49527	0.29997																						129.267	0.5003
																																																																												775.7	0.51543	0.28669	0.49517	0.29992																						129.283	0.50008
																																																																												775.8	0.51539	0.28672	0.49522	0.30001																						129.3	0.50022
																																																																												775.9	0.51545	0.28667	0.49524	0.3																						129.317	0.50026
																																																																												776	0.51566	0.28663	0.49512	0.30012																						129.333	0.50025
																																																																												776.1	0.51562	0.28659	0.49504	0.30013																						129.35	0.50027
																																																																												776.2	0.51565	0.28657	0.49498	0.30013																						129.367	0.50051
																																																																												776.3	0.51585	0.28654	0.49486	0.30011																						129.383	0.50029
																																																																												776.4	0.51581	0.28665	0.49508	0.30009																						129.4	0.50059
																																																																												776.5	0.51579	0.28648	0.49509	0.30007																						129.417	0.50072
																																																																												776.6	0.51583	0.28653	0.49511	0.30014																						129.433	0.50069
																																																																												776.7	0.51592	0.28648	0.49512	0.30021																						129.45	0.50079
																																																																												776.8	0.51585	0.28656	0.49524	0.30039																						129.467	0.50069
																																																																												776.9	0.51567	0.28665	0.49509	0.30019																						129.483	0.50058
																																																																												777	0.51567	0.28659	0.49516	0.3002																						129.5	0.500669
																																																																												777.1	0.51561	0.28644	0.49513	0.3002																						129.517	0.50092
																																																																												777.2	0.515819	0.2865	0.49523	0.30026																						129.533	0.50076
																																																																												777.3	0.51579	0.28669	0.49519	0.30021																						129.55	0.50073
																																																																												777.4	0.51588	0.28665	0.49516	0.30027																						129.567	0.50091
																																																																												777.5	0.51595	0.28656	0.4954	0.30024																						129.583	0.50098
																																																																												777.6	0.51597	0.28664	0.49534	0.30036																						129.6	0.50091
																																																																												777.7	0.51579	0.28657	0.49514	0.30041																						129.617	0.50105
																																																																												777.8	0.51577	0.28655	0.49523	0.30036																						129.633	0.50107
																																																																												777.9	0.5159	0.28645	0.49538	0.30031																						129.65	0.50113
																																																																												778	0.51609	0.28651	0.49553	0.30034																						129.667	0.50112
																																																																												778.1	0.51609	0.28664	0.49529	0.30038																						129.683	0.50119
																																																																												778.2	0.51613	0.28674	0.4953	0.30044																						129.7	0.50129
																																																																												778.3	0.51595	0.28684	0.49551	0.30053																						129.717	0.50131
																																																																												778.4	0.515989	0.28686	0.49564	0.30052																						129.733	0.50157
																																																																												778.5	0.51593	0.28688	0.49574	0.30049																						129.75	0.50145
																																																																												778.6	0.51603	0.28695	0.49578	0.30057																						129.767	0.50171
																																																																												778.7	0.51608	0.28702	0.49554	0.30047																						129.783	0.50141
																																																																												778.8	0.51617	0.28714	0.49564	0.30055																						129.8	0.50178
																																																																												778.9	0.51634	0.28709	0.49555	0.30047																						129.817	0.50154
																																																																												779	0.516209	0.2871	0.49558	0.30052																						129.833	0.50163
																																																																												779.1	0.51631	0.28712	0.49555	0.30044																						129.85	0.50145
																																																																												779.2	0.51631	0.28711	0.49564	0.30046																						129.867	0.50153
																																																																												779.3	0.51619	0.28712	0.49563	0.3006																						129.883	0.50142
																																																																												779.4	0.51616	0.28711	0.49572	0.30063																						129.9	0.50155
																																																																												779.5	0.51633	0.28713	0.49557	0.30073																						129.917	0.50165
																																																																												779.6	0.51641	0.28726	0.49569	0.30068																						129.933	0.50126
																																																																												779.7	0.51631	0.28718	0.49561	0.30064																						129.95	0.5014
																																																																												779.8	0.51635	0.2873	0.49558	0.30064																						129.967	0.50142
																																																																												779.9	0.51633	0.28735	0.49565	0.30071																						129.983	0.50109
																																																																												780	0.5164	0.28745	0.49572	0.30073																						130	0.5011
																																																																												780.1	0.51617	0.28755	0.49566	0.30082																						130.017	0.50115
																																																																												780.2	0.5161	0.28747	0.49577	0.30079																						130.033	0.50099
																																																																												780.3	0.51591	0.28759	0.49554	0.30066																						130.05	0.50117
																																																																												780.4	0.51608	0.28757	0.49572	0.30076																						130.067	0.50113
																																																																												780.5	0.51609	0.28758	0.49566	0.30073																						130.083	0.50111
																																																																												780.6	0.51606	0.28771	0.49572	0.3006																						130.1	0.50136
																																																																												780.7	0.51603	0.28767	0.49561	0.30064																						130.117	0.50115
																																																																												780.8	0.51623	0.28772	0.49557	0.30071																						130.133	0.50119
																																																																												780.9	0.5161	0.28775	0.49541	0.30071																						130.15	0.50111
																																																																												781	0.5162	0.28775	0.49539	0.30066																						130.167	0.50125
																																																																												781.1	0.51628	0.28791	0.49537	0.30072																						130.183	0.50119
																																																																												781.2	0.5164	0.28795	0.49539	0.30067																						130.2	0.50119
																																																																												781.3	0.51646	0.28789	0.49536	0.30065																						130.217	0.50112
																																																																												781.4	0.51627	0.28796	0.49547	0.30076																						130.233	0.50113
																																																																												781.5	0.51617	0.28806	0.49551	0.30069																						130.25	0.50142
																																																																												781.6	0.51632	0.28807	0.49564	0.30065																						130.267	0.5009
																																																																												781.7	0.51618	0.28798	0.49549	0.30071																						130.283	0.50108
																																																																												781.8	0.51641	0.28808	0.49543	0.30063																						130.3	0.501279
																																																																												781.9	0.5163	0.28793	0.4954	0.30069																						130.317	0.50127
																																																																												782	0.516429	0.28801	0.49549	0.30058																						130.333	0.50127
																																																																												782.1	0.51653	0.28808	0.49548	0.30059																						130.35	0.50134
																																																																												782.2	0.51685	0.28796	0.49549	0.30069																						130.367	0.50144
																																																																												782.3	0.51681	0.28785	0.49545	0.3007																						130.383	0.50156
																																																																												782.4	0.51676	0.28782	0.4955	0.3007																						130.4	0.50158
																																																																												782.5	0.51683	0.28789	0.49543	0.30068																						130.417	0.50182
																																																																												782.6	0.51695	0.28798	0.49545	0.30065																						130.433	0.50165
																																																																												782.7	0.51696	0.28784	0.49539	0.30069																						130.45	0.50148
																																																																												782.8	0.5172	0.28788	0.49542	0.30068																						130.467	0.5019
																																																																												782.9	0.51708	0.28785	0.49544	0.30054																						130.483	0.501889
																																																																												783	0.51726	0.28799	0.49539	0.30062																						130.5	0.50186
																																																																												783.1	0.51729	0.28796	0.49532	0.3007																						130.517	0.50173
																																																																												783.2	0.517209	0.28798	0.49546	0.30077																						130.533	0.50154
																																																																												783.3	0.516989	0.28795	0.4953	0.30083																						130.55	0.50141
																																																																												783.4	0.51709	0.28804	0.49519	0.30079																						130.567	0.50174
																																																																												783.5	0.51705	0.28792	0.49498	0.30063																						130.583	0.5016
																																																																												783.6	0.51714	0.28797	0.49507	0.30066																						130.6	0.501499
																																																																												783.7	0.517209	0.28802	0.49526	0.30041																						130.617	0.50149
																																																																												783.8	0.51725	0.28796	0.49514	0.30044																						130.633	0.50126
																																																																												783.9	0.51724	0.28795	0.49484	0.30038																						130.65	0.50165
																																																																												784	0.51728	0.28791	0.49475	0.30046																						130.667	0.501279
																																																																												784.1	0.51706	0.28776	0.49469	0.30041																						130.683	0.50116
																																																																												784.2	0.51717	0.2879	0.49465	0.30039																						130.7	0.50123
																																																																												784.3	0.51726	0.28791	0.49473	0.30053																						130.717	0.50108
																																																																												784.4	0.5172	0.28801	0.49479	0.30061																						130.733	0.50102
																																																																												784.5	0.51726	0.28793	0.49478	0.30057																						130.75	0.50125
																																																																												784.6	0.51728	0.28785	0.4948	0.30052																						130.767	0.50127
																																																																												784.7	0.51716	0.28785	0.49491	0.30055																						130.783	0.50097
																																																																												784.8	0.51744	0.2879	0.49493	0.30064																						130.8	0.50103
																																																																												784.9	0.51718	0.28786	0.49487	0.30051																						130.817	0.50124
																																																																												785	0.51722	0.28785	0.49483	0.30055																						130.833	0.50119
																																																																												785.1	0.51737	0.28768	0.49457	0.30037																						130.85	0.50112
																																																																												785.2	0.51724	0.28772	0.49467	0.30042																						130.867	0.50116
																																																																												785.3	0.51722	0.28778	0.49486	0.30044																						130.883	0.50158
																																																																												785.4	0.51718	0.28765	0.49486	0.30044																						130.9	0.50143
																																																																												785.5	0.51711	0.28773	0.49489	0.30038																						130.917	0.5013
																																																																												785.6	0.51725	0.28781	0.49489	0.30031																						130.933	0.50124
																																																																												785.7	0.51719	0.28757	0.49472	0.30033																						130.95	0.50141
																																																																												785.8	0.51727	0.28765	0.49462	0.30043																						130.967	0.50143
																																																																												785.9	0.51718	0.28758	0.49462	0.30044																						130.983	0.50127
																																																																												786	0.51739	0.28773	0.49468	0.30045																						131	0.50157
																																																																												786.1	0.51726	0.2878	0.49462	0.30027																						131.017	0.50138
																																																																												786.2	0.51729	0.28785	0.49468	0.30029																						131.033	0.50129
																																																																												786.3	0.51733	0.28772	0.49478	0.30029																						131.05	0.50116
																																																																												786.4	0.51737	0.28765	0.49475	0.30036																						131.067	0.50105
																																																																												786.5	0.51704	0.28756	0.49472	0.30028																						131.083	0.50097
																																																																												786.6	0.51705	0.28758	0.49459	0.30021																						131.1	0.50085
																																																																												786.7	0.51713	0.28749	0.4945	0.30027																						131.117	0.50094
																																																																												786.8	0.51726	0.28747	0.49459	0.30036																						131.133	0.5004
																																																																												786.9	0.51739	0.28751	0.49458	0.3004																						131.15	0.5006
																																																																												787	0.5173	0.28747	0.49458	0.30035																						131.167	0.500279
																																																																												787.1	0.51706	0.28745	0.49452	0.30028																						131.183	0.50046
																																																																												787.2	0.51709	0.28747	0.4946	0.30033																						131.2	0.50039
																																																																												787.3	0.51695	0.28736	0.49454	0.30032																						131.217	0.50034
																																																																												787.4	0.51687	0.28727	0.49458	0.30033																						131.233	0.50024
																																																																												787.5	0.51691	0.28715	0.49452	0.30029																						131.25	0.50029
																																																																												787.6	0.51688	0.28709	0.49472	0.30024																						131.267	0.50013
																																																																												787.7	0.51695	0.28705	0.49475	0.30019																						131.283	0.50062
																																																																												787.8	0.51701	0.28722	0.49475	0.30021																						131.3	0.50036
																																																																												787.9	0.51694	0.28724	0.49468	0.30018																						131.317	0.50032
																																																																												788	0.51692	0.28729	0.49468	0.3002																						131.333	0.50033
																																																																												788.1	0.5168	0.28723	0.49458	0.30008																						131.35	0.50039
																																																																												788.2	0.516819	0.28727	0.49471	0.30006																						131.367	0.5006
																																																																												788.3	0.51683	0.2872	0.49468	0.30003																						131.383	0.50069
																																																																												788.4	0.51678	0.28728	0.49463	0.30005																						131.4	0.5004
																																																																												788.5	0.51702	0.28731	0.49459	0.30009																						131.417	0.50056
																																																																												788.6	0.51695	0.28713	0.49471	0.30015																						131.433	0.50062
																																																																												788.7	0.51696	0.28701	0.49466	0.30014																						131.45	0.50034
																																																																												788.8	0.51689	0.28698	0.49467	0.30008																						131.467	0.50078
																																																																												788.9	0.51693	0.28683	0.49461	0.3001																						131.483	0.50058
																																																																												789	0.51687	0.28685	0.49472	0.30008																						131.5	0.5006
																																																																												789.1	0.51689	0.28685	0.49462	0.3001																						131.517	0.50079
																																																																												789.2	0.51696	0.28671	0.49457	0.30011																						131.533	0.50072
																																																																												789.3	0.51689	0.2867	0.4946	0.30002																						131.55	0.50088
																																																																												789.4	0.51679	0.28666	0.4948	0.30006																						131.567	0.50072
																																																																												789.5	0.51673	0.2867	0.49488	0.3																						131.583	0.50094
																																																																												789.6	0.51674	0.28667	0.49478	0.30008																						131.6	0.50097
																																																																												789.7	0.51646	0.28662	0.49462	0.30008																						131.617	0.50098
																																																																												789.8	0.51648	0.28656	0.49454	0.30013																						131.633	0.5009
																																																																												789.9	0.51642	0.28649	0.49459	0.30001																						131.65	0.5011
																																																																												790	0.51646	0.28654	0.49455	0.29996																						131.667	0.50104
																																																																												790.1	0.51658	0.28654	0.49449	0.29985																						131.683	0.50121
																																																																												790.2	0.51654	0.28642	0.49469	0.29987																						131.7	0.50139
																																																																												790.3	0.5165	0.28648	0.49484	0.29985																						131.717	0.50098
																																																																												790.4	0.51637	0.2865	0.4948	0.29991																						131.733	0.50119
																																																																												790.5	0.51625	0.2865	0.49497	0.29996																						131.75	0.50126
																																																																												790.6	0.5163	0.28643	0.49498	0.29994																						131.767	0.50141
																																																																												790.7	0.51638	0.28631	0.49485	0.29989																						131.783	0.50143
																																																																												790.8	0.51653	0.28643	0.49488	0.29995																						131.8	0.501499
																																																																												790.9	0.51648	0.28635	0.49465	0.29988																						131.817	0.50163
																																																																												791	0.51662	0.28646	0.49488	0.29987																						131.833	0.50162
																																																																												791.1	0.5163	0.28649	0.49475	0.29981																						131.85	0.50171
																																																																												791.2	0.51632	0.28656	0.49472	0.29987																						131.867	0.50155
																																																																												791.3	0.51622	0.28632	0.49469	0.29997																						131.883	0.50165
																																																																												791.4	0.51615	0.28637	0.49485	0.29993																						131.9	0.50171
																																																																												791.5	0.51614	0.28645	0.49499	0.29983																						131.917	0.50195
																																																																												791.6	0.51629	0.28647	0.49497	0.29978																						131.933	0.50184
																																																																												791.7	0.51624	0.28633	0.49486	0.2998																						131.95	0.5018
																																																																												791.8	0.51641	0.28634	0.4949	0.29986																						131.967	0.5017
																																																																												791.9	0.516429	0.28634	0.49495	0.29965																						131.983	0.50165
																																																																												792	0.516209	0.28631	0.49488	0.29978																						132	0.50169
																																																																												792.1	0.51592	0.28618	0.49478	0.29971																						132.017	0.50148
																																																																												792.2	0.51604	0.28617	0.49481	0.29981																						132.033	0.50151
																																																																												792.3	0.51615	0.28624	0.49485	0.2998																						132.05	0.50164
																																																																												792.4	0.5162	0.28639	0.49496	0.29976																						132.067	0.50148
																																																																												792.5	0.51611	0.28642	0.49499	0.29959																						132.083	0.50157
																																																																												792.6	0.516209	0.28637	0.49499	0.29967																						132.1	0.50157
																																																																												792.7	0.516209	0.28642	0.49515	0.29961																						132.117	0.50131
																																																																												792.8	0.51613	0.28641	0.4952	0.29965																						132.133	0.50145
																																																																												792.9	0.51615	0.28633	0.49499	0.29953																						132.15	0.50138
																																																																												793	0.51612	0.28647	0.49508	0.29947																						132.167	0.50131
																																																																												793.1	0.51606	0.28644	0.49504	0.29938																						132.183	0.50131
																																																																												793.2	0.51612	0.28643	0.49501	0.29943																						132.2	0.50114
																																																																												793.3	0.51622	0.2865	0.49515	0.29952																						132.217	0.50152
																																																																												793.4	0.51606	0.28656	0.49516	0.29954																						132.233	0.50121
																																																																												793.5	0.516209	0.28656	0.49511	0.29955																						132.25	0.50127
																																																																												793.6	0.51623	0.28654	0.4951	0.29964																						132.267	0.50113
																																																																												793.7	0.51589	0.28648	0.49498	0.29973																						132.283	0.50101
																																																																												793.8	0.515989	0.28642	0.49503	0.29976																						132.3	0.50112
																																																																												793.9	0.51605	0.28639	0.49506	0.29965																						132.317	0.50121
																																																																												794	0.51619	0.2865	0.49517	0.29965																						132.333	0.50113
																																																																												794.1	0.51616	0.28652	0.49499	0.29948																						132.35	0.50098
																																																																												794.2	0.5162	0.28651	0.49492	0.29958																						132.367	0.50099
																																																																												794.3	0.51634	0.2865	0.49508	0.29977																						132.383	0.50099
																																																																												794.4	0.51634	0.28661	0.49539	0.29971																						132.4	0.50101
																																																																												794.5	0.51625	0.28649	0.49541	0.29968																						132.417	0.50098
																																																																												794.6	0.51627	0.2864	0.49518	0.29969																						132.433	0.50126
																																																																												794.7	0.51641	0.28636	0.49504	0.29959																						132.45	0.50113
																																																																												794.8	0.51633	0.2864	0.49525	0.29959																						132.467	0.50084
																																																																												794.9	0.51639	0.28647	0.49521	0.29954																						132.483	0.50112
																																																																												795	0.51652	0.28651	0.49518	0.29958																						132.5	0.50105
																																																																												795.1	0.51666	0.28635	0.49528	0.29964																						132.517	0.50097
																																																																												795.2	0.51663	0.2864	0.49527	0.29976																						132.533	0.50088
																																																																												795.3	0.51648	0.28634	0.49509	0.29961																						132.55	0.50084
																																																																												795.4	0.51656	0.28636	0.49514	0.29964																						132.567	0.50073
																																																																												795.5	0.51667	0.28635	0.49516	0.29966																						132.583	0.50085
																																																																												795.6	0.51673	0.28635	0.49513	0.29965																						132.6	0.50074
																																																																												795.7	0.51654	0.28624	0.49498	0.29951																						132.617	0.50121
																																																																												795.8	0.51665	0.28639	0.49508	0.29951																						132.633	0.50082
																																																																												795.9	0.51653	0.28635	0.49518	0.29949																						132.65	0.50084
																																																																												796	0.51678	0.28634	0.4953	0.29956																						132.667	0.50096
																																																																												796.1	0.51676	0.2862	0.49528	0.29958																						132.683	0.50084
																																																																												796.2	0.51663	0.28625	0.49547	0.29962																						132.7	0.50087
																																																																												796.3	0.51665	0.28621	0.49531	0.29938																						132.717	0.50083
																																																																												796.4	0.51683	0.28631	0.49528	0.29926																						132.733	0.50076
																																																																												796.5	0.51688	0.28629	0.49555	0.29919																						132.75	0.50081
																																																																												796.6	0.51686	0.28628	0.49567	0.29934																						132.767	0.50084
																																																																												796.7	0.516819	0.28634	0.49553	0.29936																						132.783	0.50054
																																																																												796.8	0.51669	0.28632	0.49535	0.29919																						132.8	0.50065
																																																																												796.9	0.51677	0.28624	0.49536	0.29935																						132.817	0.50061
																																																																												797	0.51676	0.28629	0.4955	0.29928																						132.833	0.50029
																																																																												797.1	0.51667	0.28635	0.49538	0.29928																						132.85	0.50078
																																																																												797.2	0.51667	0.2863	0.49548	0.29921																						132.867	0.50039
																																																																												797.3	0.51661	0.28618	0.49533	0.29903																						132.883	0.50056
																																																																												797.4	0.51663	0.28625	0.49529	0.29904																						132.9	0.50061
																																																																												797.5	0.516429	0.28638	0.4954	0.29912																						132.917	0.50068
																																																																												797.6	0.51661	0.28647	0.49543	0.29911																						132.933	0.50052
																																																																												797.7	0.51659	0.28637	0.49567	0.29908																						132.95	0.50045
																																																																												797.8	0.51665	0.28633	0.49559	0.29902																						132.967	0.50064
																																																																												797.9	0.51654	0.28633	0.49554	0.29898																						132.983	0.50055
																																																																												798	0.51656	0.2864	0.49559	0.29898																						133	0.50052
																																																																												798.1	0.51653	0.28643	0.4955	0.2989																						133.017	0.50035
																																																																												798.2	0.51651	0.28648	0.4956	0.2989																						133.033	0.5006
																																																																												798.3	0.5163	0.2865	0.49555	0.2988																						133.05	0.50042
																																																																												798.4	0.5163	0.28648	0.49552	0.29889																						133.067	0.50063
																																																																												798.5	0.51629	0.28632	0.49538	0.29888																						133.083	0.50046
																																																																												798.6	0.51635	0.28642	0.49543	0.2988																						133.1	0.5007
																																																																												798.7	0.51634	0.2864	0.49539	0.29876																						133.117	0.50054
																																																																												798.8	0.51641	0.28648	0.49548	0.29884																						133.133	0.50046
																																																																												798.9	0.51644	0.28653	0.49549	0.29866																						133.15	0.50068
																																																																												799	0.51655	0.28655	0.49557	0.29879																						133.167	0.50091
																																																																												799.1	0.51635	0.28662	0.49565	0.29879																						133.183	0.50058
																																																																												799.2	0.51645	0.28663	0.49561	0.29879																						133.2	0.50037
																																																																												799.3	0.5164	0.28664	0.49563	0.29877																						133.217	0.50058
																																																																												799.4	0.51647	0.2866	0.49568	0.29866																						133.233	0.50075
																																																																												799.5	0.51649	0.28643	0.49548	0.29866																						133.25	0.50065
																																																																												799.6	0.516429	0.2865	0.49543	0.2987																						133.267	0.50065
																																																																												799.7	0.51655	0.28651	0.49558	0.29856																						133.283	0.5007
																																																																												799.8	0.51656	0.28657	0.49572	0.29854																						133.3	0.50068
																																																																												799.9	0.51655	0.28664	0.49581	0.2984																						133.317	0.50073
																																																																												800	0.51652	0.2866	0.49591	0.29853																						133.333	0.50063
																																																																												800.1	0.51634	0.28651	0.49575	0.29853																						133.35	0.50073
																																																																												800.2	0.5164	0.28644	0.49576	0.29844																						133.367	0.50122
																																																																												800.3	0.516429	0.28644	0.49556	0.29842																						133.383	0.500889
																																																																												800.4	0.51652	0.28663	0.49552	0.29846																						133.4	0.50102
																																																																												800.5	0.51637	0.28658	0.49568	0.29844																						133.417	0.501
																																																																												800.6	0.51647	0.28667	0.4957	0.29837																						133.433	0.50086
																																																																												800.7	0.51649	0.28662	0.49565	0.29859																						133.45	0.50111
																																																																												800.8	0.51665	0.28666	0.49555	0.29864																						133.467	0.50122
																																																																												800.9	0.51668	0.2867	0.49565	0.29867																						133.483	0.50107
																																																																												801	0.51679	0.28678	0.49558	0.29862																						133.5	0.50129
																																																																												801.1	0.51661	0.28687	0.49536	0.29846																						133.517	0.50118
																																																																												801.2	0.51647	0.28704	0.49532	0.29844																						133.533	0.50122
																																																																												801.3	0.51651	0.28694	0.49542	0.29855																						133.55	0.50129
																																																																												801.4	0.51664	0.28684	0.49548	0.29852																						133.567	0.501279
																																																																												801.5	0.51666	0.28689	0.49557	0.29841																						133.583	0.50132
																																																																												801.6	0.51647	0.287	0.49553	0.29848																						133.6	0.50165
																																																																												801.7	0.51629	0.28694	0.4955	0.29844																						133.617	0.50163
																																																																												801.8	0.51633	0.28704	0.49565	0.29837																						133.633	0.501499
																																																																												801.9	0.51625	0.28708	0.49553	0.2984																						133.65	0.50161
																																																																												802	0.5162	0.2872	0.49549	0.29839																						133.667	0.50157
																																																																												802.1	0.51602	0.28718	0.49538	0.29836																						133.683	0.50149
																																																																												802.2	0.51587	0.28733	0.49556	0.29841																						133.7	0.50171
																																																																												802.3	0.5158	0.28751	0.49558	0.29841																						133.717	0.50164
																																																																												802.4	0.51581	0.28762	0.49558	0.29841																						133.733	0.50183
																																																																												802.5	0.51562	0.28762	0.49535	0.29837																						133.75	0.50158
																																																																												802.6	0.51561	0.28761	0.49544	0.29826																						133.767	0.50177
																																																																												802.7	0.51549	0.28771	0.49547	0.2982																						133.783	0.50166
																																																																												802.8	0.51562	0.28774	0.49567	0.29824																						133.8	0.50176
																																																																												802.9	0.51569	0.28778	0.49541	0.29817																						133.817	0.50169
																																																																												803	0.51557	0.28783	0.49537	0.29827																						133.833	0.50174
																																																																												803.1	0.51533	0.28788	0.49525	0.29824																						133.85	0.50169
																																																																												803.2	0.51542	0.28787	0.49537	0.29825																						133.867	0.50151
																																																																												803.3	0.51546	0.28787	0.49535	0.29819																						133.883	0.50168
																																																																												803.4	0.51551	0.28793	0.49534	0.29824																						133.9	0.50171
																																																																												803.5	0.51545	0.28801	0.49522	0.29839																						133.917	0.50177
																																																																												803.6	0.51535	0.28814	0.49537	0.2984																						133.933	0.5013
																																																																												803.7	0.51511	0.28833	0.49529	0.2983																						133.95	0.50138
																																																																												803.8	0.51514	0.28836	0.4953	0.29825																						133.967	0.50153
																																																																												803.9	0.51513	0.28839	0.49529	0.29813																						133.983	0.50146
																																																																												804	0.51512	0.28849	0.49542	0.29803																						134	0.50143
																																																																												804.1	0.51512	0.28849	0.49522	0.29796																						134.017	0.50136
																																																																												804.2	0.51504	0.28853	0.49507	0.298																						134.033	0.50162
																																																																												804.3	0.51501	0.28854	0.49499	0.29804																						134.05	0.50154
																																																																												804.4	0.51507	0.28857	0.495	0.29815																						134.067	0.50148
																																																																												804.5	0.51481	0.28863	0.49509	0.29807																						134.083	0.50141
																																																																												804.6	0.51489	0.28871	0.49498	0.29809																						134.1	0.50157
																																																																												804.7	0.51501	0.28874	0.49502	0.29803																						134.117	0.50136
																																																																												804.8	0.51495	0.28877	0.49513	0.29809																						134.133	0.50148
																																																																												804.9	0.5148	0.28883	0.49507	0.29806																						134.15	0.50143
																																																																												805	0.51485	0.28889	0.49503	0.298																						134.167	0.50156
																																																																												805.1	0.51483	0.28889	0.49482	0.29799																						134.183	0.50134
																																																																												805.2	0.51486	0.28891	0.49494	0.29817																						134.2	0.50134
																																																																												805.3	0.51488	0.28888	0.49508	0.29809																						134.217	0.50134
																																																																												805.4	0.51497	0.28889	0.49506	0.29807																						134.233	0.50148
																																																																												805.5	0.51486	0.28889	0.49501	0.29804																						134.25	0.50148
																																																																												805.6	0.51488	0.28909	0.49492	0.29798																						134.267	0.50144
																																																																												805.7	0.51469	0.28923	0.49482	0.29794																						134.283	0.5014
																																																																												805.8	0.51473	0.28927	0.49484	0.298																						134.3	0.50151
																																																																												805.9	0.51468	0.28929	0.49462	0.29791																						134.317	0.50124
																																																																												806	0.5147	0.28937	0.4947	0.29792																						134.333	0.50119
																																																																												806.1	0.51472	0.2895	0.49492	0.29797																						134.35	0.50125
																																																																												806.2	0.51463	0.28946	0.49493	0.29806																						134.367	0.50124
																																																																												806.3	0.51464	0.28943	0.49478	0.29794																						134.383	0.501
																																																																												806.4	0.51465	0.28941	0.49477	0.29798																						134.4	0.5012
																																																																												806.5	0.51432	0.28947	0.4947	0.29803																						134.417	0.50127
																																																																												806.6	0.51432	0.28949	0.49474	0.29813																						134.433	0.5014
																																																																												806.7	0.51446	0.28947	0.49463	0.29819																						134.45	0.50124
																																																																												806.8	0.51461	0.28946	0.49474	0.29816																						134.467	0.50109
																																																																												806.9	0.51456	0.28937	0.49481	0.29803																						134.483	0.501279
																																																																												807	0.51445	0.28936	0.49486	0.29808																						134.5	0.50117
																																																																												807.1	0.51429	0.28942	0.49466	0.29809																						134.517	0.50135
																																																																												807.2	0.51442	0.28942	0.49469	0.29803																						134.533	0.50095
																																																																												807.3	0.51437	0.28945	0.49455	0.29808																						134.55	0.50122
																																																																												807.4	0.51432	0.28945	0.49449	0.29805																						134.567	0.50135
																																																																												807.5	0.51452	0.28942	0.49447	0.29814																						134.583	0.500889
																																																																												807.6	0.514599	0.2894	0.4946	0.29821																						134.6	0.50109
																																																																												807.7	0.51463	0.28937	0.49464	0.298																						134.617	0.501
																																																																												807.8	0.51466	0.28938	0.49458	0.29799																						134.633	0.50098
																																																																												807.9	0.51473	0.28937	0.49437	0.29802																						134.65	0.50088
																																																																												808	0.51469	0.28947	0.49437	0.29811																						134.667	0.50104
																																																																												808.1	0.514379	0.28947	0.49429	0.29818																						134.683	0.50101
																																																																												808.2	0.51439	0.28943	0.49435	0.29824																						134.7	0.50118
																																																																												808.3	0.51447	0.28924	0.49441	0.29814																						134.717	0.50117
																																																																												808.4	0.51466	0.28927	0.49432	0.29818																						134.733	0.50127
																																																																												808.5	0.51453	0.28914	0.4942	0.2981																						134.75	0.50142
																																																																												808.6	0.51457	0.2891	0.49431	0.29815																						134.767	0.5014
																																																																												808.7	0.51462	0.28903	0.49432	0.2982																						134.783	0.50135
																																																																												808.8	0.51442	0.28893	0.49444	0.29807																						134.8	0.50132
																																																																												808.9	0.51426	0.28908	0.49421	0.29812																						134.817	0.50143
																																																																												809	0.51443	0.28916	0.49408	0.29818																						134.833	0.50168
																																																																												809.1	0.51434	0.28915	0.49399	0.29815																						134.85	0.50173
																																																																												809.2	0.51448	0.28914	0.49396	0.29805																						134.867	0.50143
																																																																												809.3	0.51464	0.28912	0.494	0.29804																						134.883	0.50163
																																																																												809.4	0.51478	0.28912	0.49408	0.29808																						134.9	0.50175
																																																																												809.5	0.51465	0.28902	0.49403	0.29808																						134.917	0.50154
																																																																												809.6	0.51459	0.28909	0.49416	0.29803																						134.933	0.50163
																																																																												809.7	0.51448	0.28883	0.49396	0.2981																						134.95	0.50155
																																																																												809.8	0.51432	0.2889	0.49395	0.29797																						134.967	0.50159
																																																																												809.9	0.51448	0.28874	0.49392	0.29795																						134.983	0.50136
																																																																												810	0.5144	0.28871	0.49388	0.29786																						135	0.50134
																																																																												810.1	0.51437	0.28866	0.49393	0.29774																						135.017	0.50133
																																																																												810.2	0.51418	0.28874	0.49401	0.29785																						135.033	0.50149
																																																																												810.3	0.51397	0.28882	0.49413	0.29798																						135.05	0.50132
																																																																												810.4	0.51403	0.28879	0.49408	0.29782																						135.067	0.50137
																																																																												810.5	0.51404	0.28877	0.49409	0.29782																						135.083	0.50118
																																																																												810.6	0.5141	0.28889	0.49403	0.2978																						135.1	0.501279
																																																																												810.7	0.51401	0.28888	0.49397	0.29777																						135.117	0.50131
																																																																												810.8	0.51403	0.28883	0.49399	0.29779																						135.133	0.5012
																																																																												810.9	0.51411	0.28887	0.49394	0.29772																						135.15	0.50111
																																																																												811	0.51422	0.28883	0.49401	0.29775																						135.167	0.50092
																																																																												811.1	0.51413	0.2888	0.49383	0.29785																						135.183	0.50099
																																																																												811.2	0.5141	0.28876	0.49398	0.29791																						135.2	0.50083
																																																																												811.3	0.51413	0.28865	0.49393	0.2978																						135.217	0.50063
																																																																												811.4	0.51406	0.28858	0.49399	0.29772																						135.233	0.50051
																																																																												811.5	0.51428	0.28841	0.49383	0.29789																						135.25	0.50059
																																																																												811.6	0.5142	0.28852	0.49401	0.29795																						135.267	0.50045
																																																																												811.7	0.51418	0.28856	0.49386	0.29787																						135.283	0.50053
																																																																												811.8	0.51431	0.2886	0.49392	0.29793																						135.3	0.50056
																																																																												811.9	0.5142	0.28863	0.49399	0.29787																						135.317	0.50043
																																																																												812	0.51436	0.28869	0.49416	0.29785																						135.333	0.50061
																																																																												812.1	0.51405	0.28871	0.4942	0.29796																						135.35	0.50042
																																																																												812.2	0.51407	0.28864	0.49404	0.298																						135.367	0.50051
																																																																												812.3	0.51382	0.28851	0.49394	0.29789																						135.383	0.50045
																																																																												812.4	0.51393	0.28848	0.49419	0.29796																						135.4	0.50032
																																																																												812.5	0.51408	0.28841	0.49429	0.29788																						135.417	0.50051
																																																																												812.6	0.51427	0.28839	0.49434	0.29791																						135.433	0.50041
																																																																												812.7	0.51431	0.28847	0.49454	0.29786																						135.45	0.5003
																																																																												812.8	0.51443	0.28835	0.49448	0.29784																						135.467	0.50023
																																																																												812.9	0.51434	0.28823	0.4944	0.29783																						135.483	0.50023
																																																																												813	0.5143	0.28821	0.49432	0.29786																						135.5	0.50016
																																																																												813.1	0.51434	0.28821	0.49402	0.29791																						135.517	0.500059
																																																																												813.2	0.51445	0.28823	0.49405	0.298																						135.533	0.49986
																																																																												813.3	0.51445	0.28819	0.4941	0.29784																						135.55	0.49997
																																																																												813.4	0.51444	0.2882	0.49424	0.29783																						135.567	0.49979
																																																																												813.5	0.51453	0.28836	0.49424	0.29781																						135.583	0.49999
																																																																												813.6	0.51467	0.2883	0.49414	0.29776																						135.6	0.49978
																																																																												813.7	0.51472	0.28828	0.49423	0.29779																						135.617	0.49999
																																																																												813.8	0.51471	0.28826	0.49416	0.29779																						135.633	0.50003
																																																																												813.9	0.51457	0.2883	0.4941	0.29783																						135.65	0.49993
																																																																												814	0.51469	0.28822	0.49418	0.29787																						135.667	0.49996
																																																																												814.1	0.51461	0.28834	0.49408	0.29785																						135.683	0.49995
																																																																												814.2	0.51467	0.28834	0.49408	0.29775																						135.7	0.4996
																																																																												814.3	0.51485	0.28826	0.49411	0.29767																						135.717	0.49971
																																																																												814.4	0.51491	0.28827	0.49403	0.29769																						135.733	0.49949
																																																																												814.5	0.51481	0.28817	0.49387	0.29778																						135.75	0.49966
																																																																												814.6	0.51465	0.288	0.49402	0.2978																						135.767	0.49939
																																																																												814.7	0.51485	0.28796	0.49396	0.29785																						135.783	0.49978
																																																																												814.8	0.51482	0.28799	0.4941	0.29781																						135.8	0.4996
																																																																												814.9	0.51501	0.28802	0.49398	0.29779																						135.817	0.49954
																																																																												815	0.5151	0.28818	0.49401	0.29785																						135.833	0.49938
																																																																												815.1	0.51506	0.28826	0.49409	0.29804																						135.85	0.49941
																																																																												815.2	0.514989	0.28838	0.49418	0.29797																						135.867	0.49921
																																																																												815.3	0.51505	0.28831	0.49412	0.29791																						135.883	0.49924
																																																																												815.4	0.51515	0.28827	0.49414	0.29785																						135.9	0.4992
																																																																												815.5	0.51527	0.2881	0.49398	0.29794																						135.917	0.49964
																																																																												815.6	0.51541	0.28816	0.49407	0.2979																						135.933	0.49955
																																																																												815.7	0.51533	0.28813	0.49392	0.2978																						135.95	0.49937
																																																																												815.8	0.51535	0.28816	0.49404	0.29787																						135.967	0.49961
																																																																												815.9	0.51541	0.28812	0.49394	0.29773																						135.983	0.4996
																																																																												816	0.51537	0.28823	0.49398	0.29791																						136	0.49948
																																																																												816.1	0.51524	0.28823	0.49393	0.29778																						136.017	0.49944
																																																																												816.2	0.51542	0.28821	0.49393	0.29775																						136.033	0.49967
																																																																												816.3	0.51549	0.28817	0.494	0.2978																						136.05	0.4999
																																																																												816.4	0.51559	0.28813	0.4939	0.29797																						136.067	0.49964
																																																																												816.5	0.51572	0.28804	0.49378	0.29786																						136.083	0.49981
																																																																												816.6	0.51595	0.28802	0.49383	0.29781																						136.1	0.49992
																																																																												816.7	0.51596	0.28808	0.49391	0.29794																						136.117	0.50002
																																																																												816.8	0.51597	0.28822	0.49395	0.29799																						136.133	0.49997
																																																																												816.9	0.51594	0.28831	0.49386	0.29791																						136.15	0.5001
																																																																												817	0.5159	0.28817	0.49385	0.29794																						136.167	0.49998
																																																																												817.1	0.51592	0.28806	0.49375	0.29798																						136.183	0.50023
																																																																												817.2	0.51627	0.28826	0.49372	0.29793																						136.2	0.50022
																																																																												817.3	0.51631	0.28823	0.49392	0.29788																						136.217	0.50019
																																																																												817.4	0.51629	0.28825	0.49388	0.29805																						136.233	0.50027
																																																																												817.5	0.51635	0.28837	0.4938	0.29807																						136.25	0.50008
																																																																												817.6	0.5164	0.28837	0.49386	0.2981																						136.267	0.50039
																																																																												817.7	0.5163	0.28822	0.49395	0.29814																						136.283	0.50021
																																																																												817.8	0.51645	0.28828	0.49409	0.29813																						136.3	0.50025
																																																																												817.9	0.51669	0.28832	0.49385	0.29799																						136.317	0.50014
																																																																												818	0.5168	0.28845	0.49387	0.29799																						136.333	0.50017
																																																																												818.1	0.51678	0.28841	0.49375	0.298																						136.35	0.50036
																																																																												818.2	0.51694	0.28845	0.49393	0.29817																						136.367	0.50024
																																																																												818.3	0.51679	0.28847	0.4938	0.29822																						136.383	0.49995
																																																																												818.4	0.51696	0.28848	0.49359	0.29816																						136.4	0.50017
																																																																												818.5	0.51674	0.28855	0.49357	0.29822																						136.417	0.50029
																																																																												818.6	0.51685	0.28866	0.49351	0.29832																						136.433	0.50024
																																																																												818.7	0.51696	0.28881	0.49339	0.29838																						136.45	0.49983
																																																																												818.8	0.51717	0.28888	0.4935	0.29837																						136.467	0.50008
																																																																												818.9	0.51727	0.28887	0.49368	0.29847																						136.483	0.50003
																																																																												819	0.5174	0.2888	0.49381	0.29851																						136.5	0.50014
																																																																												819.1	0.51735	0.2887	0.49364	0.29841																						136.517	0.50029
																																																																												819.2	0.51729	0.28879	0.49365	0.29845																						136.533	0.50016
																																																																												819.3	0.51733	0.28873	0.49343	0.29853																						136.55	0.50024
																																																																												819.4	0.51733	0.28885	0.49348	0.29851																						136.567	0.50025
																																																																												819.5	0.51741	0.28901	0.49339	0.29849																						136.583	0.50019
																																																																												819.6	0.517599	0.28908	0.4933	0.29857																						136.6	0.500279
																																																																												819.7	0.51754	0.28904	0.49324	0.29855																						136.617	0.50044
																																																																												819.8	0.51762	0.28902	0.49342	0.29856																						136.633	0.50045
																																																																												819.9	0.5177	0.28894	0.49352	0.29853																						136.65	0.50033
																																																																												820	0.51758	0.28903	0.49342	0.29857																						136.667	0.50059
																																																																												820.1	0.51753	0.28907	0.49336	0.29859																						136.683	0.500499
																																																																												820.2	0.51766	0.28924	0.49331	0.2986																						136.7	0.50068
																																																																												820.3	0.51752	0.28921	0.49325	0.29847																						136.717	0.50064
																																																																												820.4	0.51763	0.28919	0.49329	0.29857																						136.733	0.500499
																																																																												820.5	0.51769	0.28931	0.49331	0.29854																						136.75	0.50049
																																																																												820.6	0.51771	0.28934	0.49333	0.29877																						136.767	0.50069
																																																																												820.7	0.51771	0.28938	0.49328	0.29883																						136.783	0.50034
																																																																												820.8	0.51767	0.2894	0.49337	0.2989																						136.8	0.50063
																																																																												820.9	0.517429	0.2894	0.49326	0.2988																						136.817	0.50054
																																																																												821	0.51749	0.28947	0.4933	0.29879																						136.833	0.50073
																																																																												821.1	0.5177	0.28934	0.49329	0.29895																						136.85	0.500889
																																																																												821.2	0.51784	0.28934	0.49339	0.29895																						136.867	0.50083
																																																																												821.3	0.51789	0.28927	0.49337	0.29879																						136.883	0.50095
																																																																												821.4	0.51781	0.28942	0.49328	0.2989																						136.9	0.50104
																																																																												821.5	0.51771	0.28938	0.49333	0.29902																						136.917	0.50139
																																																																												821.6	0.51773	0.28949	0.49322	0.29909																						136.933	0.50146
																																																																												821.7	0.51766	0.28949	0.49321	0.29914																						136.95	0.50127
																																																																												821.8	0.517819	0.28946	0.49327	0.29916																						136.967	0.5012
																																																																												821.9	0.51784	0.28943	0.49325	0.29926																						136.983	0.501499
																																																																												822	0.51792	0.28943	0.49325	0.29933																						137	0.50146
																																																																												822.1	0.5181	0.28947	0.49335	0.29918																						137.017	0.50169
																																																																												822.2	0.51812	0.28958	0.49347	0.29916																						137.033	0.50186
																																																																												822.3	0.51801	0.28944	0.49338	0.29926																						137.05	0.50137
																																																																												822.4	0.51797	0.28947	0.49335	0.29931																						137.067	0.501279
																																																																												822.5	0.51783	0.2894	0.49339	0.29932																						137.083	0.50135
																																																																												822.6	0.51777	0.28944	0.49341	0.29927																						137.1	0.50149
																																																																												822.7	0.51789	0.28955	0.49343	0.29912																						137.117	0.50159
																																																																												822.8	0.51801	0.28964	0.49364	0.29908																						137.133	0.50148
																																																																												822.9	0.51826	0.2896	0.49361	0.29904																						137.15	0.50172
																																																																												823	0.51837	0.28963	0.49354	0.29913																						137.167	0.50133
																																																																												823.1	0.51828	0.28961	0.49341	0.2991																						137.183	0.50153
																																																																												823.2	0.51826	0.2897	0.49361	0.29903																						137.2	0.50147
																																																																												823.3	0.51812	0.28973	0.49365	0.29892																						137.217	0.50166
																																																																												823.4	0.51823	0.28973	0.49367	0.29911																						137.233	0.50147
																																																																												823.5	0.51835	0.28968	0.4937	0.29902																						137.25	0.50162
																																																																												823.6	0.51837	0.2897	0.49375	0.29907																						137.267	0.50153
																																																																												823.7	0.51829	0.2897	0.49374	0.29897																						137.283	0.50141
																																																																												823.8	0.51836	0.28981	0.49377	0.2991																						137.3	0.50131
																																																																												823.9	0.51836	0.28989	0.49381	0.29921																						137.317	0.50135
																																																																												824	0.51831	0.28986	0.49375	0.29918																						137.333	0.50127
																																																																												824.1	0.51801	0.28986	0.49358	0.29926																						137.35	0.50118
																																																																												824.2	0.51809	0.28987	0.49366	0.29923																						137.367	0.50135
																																																																												824.3	0.51841	0.28987	0.49376	0.29912																						137.383	0.50101
																																																																												824.4	0.51855	0.29001	0.49392	0.2991																						137.4	0.5011
																																																																												824.5	0.518429	0.2901	0.49384	0.29888																						137.417	0.5014
																																																																												824.6	0.51835	0.29014	0.49398	0.29891																						137.433	0.50118
																																																																												824.7	0.51807	0.29028	0.49409	0.29894																						137.45	0.501059
																																																																												824.8	0.51784	0.29034	0.49417	0.29882																						137.467	0.5011
																																																																												824.9	0.51786	0.29027	0.49421	0.29885																						137.483	0.50112
																																																																												825	0.51788	0.29009	0.49421	0.29891																						137.5	0.50149
																																																																												825.1	0.517819	0.28996	0.4942	0.29883																						137.517	0.50137
																																																																												825.2	0.51787	0.29004	0.49425	0.2989																						137.533	0.50116
																																																																												825.3	0.51789	0.29012	0.49439	0.29884																						137.55	0.50125
																																																																												825.4	0.51797	0.29028	0.49437	0.29888																						137.567	0.50114
																																																																												825.5	0.51787	0.29013	0.49431	0.29888																						137.583	0.50127
																																																																												825.6	0.51781	0.29007	0.49422	0.29883																						137.6	0.5011
																																																																												825.7	0.5175	0.29009	0.49396	0.29889																						137.617	0.50091
																																																																												825.8	0.51747	0.29008	0.49405	0.2988																						137.633	0.50153
																																																																												825.9	0.51754	0.29	0.49421	0.29873																						137.65	0.5011
																																																																												826	0.51749	0.29012	0.49435	0.29874																						137.667	0.50096
																																																																												826.1	0.5172	0.29021	0.49425	0.29869																						137.683	0.50097
																																																																												826.2	0.51716	0.29022	0.49439	0.29869																						137.7	0.50093
																																																																												826.3	0.516989	0.29014	0.49451	0.29864																						137.717	0.5008
																																																																												826.4	0.51707	0.2901	0.49437	0.29866																						137.733	0.50058
																																																																												826.5	0.51706	0.2901	0.49412	0.29868																						137.75	0.50063
																																																																												826.6	0.51693	0.29006	0.4943	0.29867																						137.767	0.50042
																																																																												826.7	0.516599	0.29011	0.4944	0.29871																						137.783	0.50047
																																																																												826.8	0.51652	0.29013	0.49448	0.29883																						137.8	0.50025
																																																																												826.9	0.51666	0.29015	0.49452	0.29885																						137.817	0.50031
																																																																												827	0.51653	0.29012	0.49432	0.29874																						137.833	0.50043
																																																																												827.1	0.5164	0.29006	0.49434	0.29859																						137.85	0.50025
																																																																												827.2	0.51639	0.29004	0.49438	0.29858																						137.867	0.50025
																																																																												827.3	0.51611	0.28994	0.49422	0.2988																						137.883	0.50023
																																																																												827.4	0.51612	0.29001	0.49432	0.29876																						137.9	0.50023
																																																																												827.5	0.51606	0.28999	0.49426	0.29875																						137.917	0.50039
																																																																												827.6	0.51591	0.28997	0.49436	0.29871																						137.933	0.49995
																																																																												827.7	0.51594	0.28989	0.49442	0.29861																						137.95	0.50049
																																																																												827.8	0.51597	0.28982	0.49463	0.29857																						137.967	0.50027
																																																																												827.9	0.51598	0.28991	0.4944	0.29855																						137.983	0.50029
																																																																												828	0.51609	0.28983	0.49426	0.29866																						138	0.50031
																																																																												828.1	0.51604	0.28987	0.49411	0.29853																						138.017	0.50013
																																																																												828.2	0.51598	0.28978	0.49402	0.2986																						138.033	0.49994
																																																																												828.3	0.51574	0.28968	0.494	0.29845																						138.05	0.50001
																																																																												828.4	0.51574	0.2896	0.49422	0.29852																						138.067	0.50004
																																																																												828.5	0.51598	0.28973	0.49442	0.29844																						138.083	0.50044
																																																																												828.6	0.51598	0.28976	0.4944	0.29847																						138.1	0.50008
																																																																												828.7	0.5159	0.28955	0.49444	0.29842																						138.117	0.49985
																																																																												828.8	0.51596	0.28955	0.49425	0.29845																						138.133	0.50001
																																																																												828.9	0.51593	0.28944	0.49415	0.29838																						138.15	0.49986
																																																																												829	0.51602	0.28944	0.49422	0.2983																						138.167	0.50002
																																																																												829.1	0.51576	0.28934	0.49415	0.29842																						138.183	0.49977
																																																																												829.2	0.51562	0.28942	0.4942	0.29856																						138.2	0.49972
																																																																												829.3	0.51547	0.28948	0.49415	0.29844																						138.217	0.4999
																																																																												829.4	0.51563	0.2894	0.49408	0.29849																						138.233	0.49989
																																																																												829.5	0.51554	0.28935	0.49407	0.29846																						138.25	0.50033
																																																																												829.6	0.51564	0.28936	0.49404	0.29849																						138.267	0.50004
																																																																												829.7	0.51543	0.28939	0.49417	0.2984																						138.283	0.50019
																																																																												829.8	0.51527	0.28938	0.49403	0.29834																						138.3	0.50008
																																																																												829.9	0.5154	0.2892	0.49406	0.29822																						138.317	0.50025
																																																																												830	0.51541	0.28919	0.49416	0.29829																						138.333	0.50025
																																																																												830.1	0.51528	0.28922	0.494	0.29829																						138.35	0.50025
																																																																												830.2	0.51518	0.2892	0.49415	0.29835																						138.367	0.50025
																																																																												830.3	0.51517	0.28916	0.49406	0.29833																						138.383	0.50032
																																																																												830.4	0.51523	0.28915	0.49413	0.29835																						138.4	0.50026
																																																																												830.5	0.51515	0.28903	0.49408	0.29838																						138.417	0.50018
																																																																												830.6	0.51512	0.28896	0.49397	0.29843																						138.433	0.50039
																																																																												830.7	0.51529	0.28894	0.49392	0.29843																						138.45	0.50036
																																																																												830.8	0.51514	0.28907	0.49399	0.29857																						138.467	0.50055
																																																																												830.9	0.51519	0.28891	0.4939	0.29843																						138.483	0.50055
																																																																												831	0.5151	0.2889	0.49397	0.29844																						138.5	0.5006
																																																																												831.1	0.51496	0.28896	0.49406	0.29853																						138.517	0.50075
																																																																												831.2	0.51496	0.28895	0.49413	0.29855																						138.533	0.50091
																																																																												831.3	0.51487	0.28894	0.49386	0.29856																						138.55	0.50098
																																																																												831.4	0.51487	0.28906	0.49383	0.29861																						138.567	0.50099
																																																																												831.5	0.5148	0.28892	0.49376	0.29841																						138.583	0.50095
																																																																												831.6	0.51489	0.28891	0.4939	0.2985																						138.6	0.50075
																																																																												831.7	0.51501	0.28879	0.49395	0.29834																						138.617	0.501
																																																																												831.8	0.51491	0.28864	0.49394	0.29842																						138.633	0.50108
																																																																												831.9	0.51484	0.28874	0.4941	0.29827																						138.65	0.50076
																																																																												832	0.51471	0.28875	0.49403	0.29851																						138.667	0.50092
																																																																												832.1	0.51472	0.28855	0.49392	0.29849																						138.683	0.50077
																																																																												832.2	0.51467	0.2886	0.49384	0.29846																						138.7	0.50065
																																																																												832.3	0.51449	0.28865	0.49388	0.29851																						138.717	0.50051
																																																																												832.4	0.5145	0.2886	0.4938	0.2986																						138.733	0.50048
																																																																												832.5	0.51431	0.28856	0.49364	0.29852																						138.75	0.500499
																																																																												832.6	0.51437	0.28845	0.49366	0.29863																						138.767	0.50046
																																																																												832.7	0.51436	0.28844	0.49384	0.29854																						138.783	0.50044
																																																																												832.8	0.51441	0.28845	0.49389	0.29857																						138.8	0.50012
																																																																												832.9	0.51427	0.28836	0.49375	0.29858																						138.817	0.50032
																																																																												833	0.51427	0.28832	0.49371	0.29871																						138.833	0.50011
																																																																												833.1	0.51403	0.28822	0.49359	0.29865																						138.85	0.5001
																																																																												833.2	0.51408	0.28822	0.49373	0.29865																						138.867	0.49989
																																																																												833.3	0.51409	0.28821	0.49379	0.29871																						138.883	0.49996
																																																																												833.4	0.5141	0.28818	0.49375	0.29894																						138.9	0.49975
																																																																												833.5	0.51412	0.28825	0.49372	0.29891																						138.917	0.49972
																																																																												833.6	0.51398	0.28833	0.49373	0.29893																						138.933	0.49989
																																																																												833.7	0.51385	0.28824	0.49349	0.29906																						138.95	0.49985
																																																																												833.8	0.51403	0.2882	0.49349	0.29898																						138.967	0.49991
																																																																												833.9	0.51405	0.28822	0.49339	0.29889																						138.983	0.50025
																																																																												834	0.51403	0.2882	0.49339	0.29908																						139	0.49973
																																																																												834.1	0.51404	0.28809	0.49339	0.29898																						139.017	0.49996
																																																																												834.2	0.51396	0.28813	0.49353	0.29899																						139.033	0.49993
																																																																												834.3	0.513599	0.28816	0.49353	0.29909																						139.05	0.49983
																																																																												834.4	0.51369	0.28812	0.49366	0.29915																						139.067	0.49992
																																																																												834.5	0.51353	0.28817	0.49362	0.29918																						139.083	0.49948
																																																																												834.6	0.51359	0.28817	0.4936	0.2992																						139.1	0.4998
																																																																												834.7	0.51347	0.2879	0.49345	0.29918																						139.117	0.49978
																																																																												834.8	0.51356	0.28785	0.49348	0.29922																						139.133	0.49968
																																																																												834.9	0.51366	0.28788	0.49358	0.29919																						139.15	0.49944
																																																																												835	0.51362	0.2879	0.49358	0.2994																						139.167	0.49955
																																																																												835.1	0.51367	0.28779	0.49372	0.29922																						139.183	0.49951
																																																																												835.2	0.51369	0.28771	0.49361	0.29935																						139.2	0.49959
																																																																												835.3	0.51354	0.28774	0.49349	0.29948																						139.217	0.49949
																																																																												835.4	0.51362	0.28781	0.49345	0.29942																						139.233	0.49984
																																																																												835.5	0.51367	0.28762	0.49344	0.29925																						139.25	0.49959
																																																																												835.6	0.51376	0.28763	0.49337	0.29933																						139.267	0.49955
																																																																												835.7	0.51384	0.28764	0.49335	0.29936																						139.283	0.49972
																																																																												835.8	0.51383	0.28765	0.49342	0.29949																						139.3	0.49962
																																																																												835.9	0.51385	0.28771	0.49365	0.29948																						139.317	0.4996
																																																																												836	0.51386	0.2877	0.49378	0.29947																						139.333	0.49962
																																																																												836.1	0.51371	0.28751	0.49368	0.29964																						139.35	0.4996
																																																																												836.2	0.51368	0.28754	0.49357	0.29947																						139.367	0.49973
																																																																												836.3	0.51382	0.28745	0.49337	0.29942																						139.383	0.49969
																																																																												836.4	0.51385	0.28752	0.49357	0.29953																						139.4	0.49968
																																																																												836.5	0.51383	0.28768	0.49376	0.29956																						139.417	0.49971
																																																																												836.6	0.51395	0.28773	0.49376	0.29967																						139.433	0.49964
																																																																												836.7	0.51394	0.28761	0.49375	0.29957																						139.45	0.49948
																																																																												836.8	0.51405	0.28752	0.4939	0.29957																						139.467	0.49961
																																																																												836.9	0.513989	0.28747	0.49379	0.29972																						139.483	0.49963
																																																																												837	0.51402	0.28754	0.4937	0.29973																						139.5	0.49985
																																																																												837.1	0.51425	0.28752	0.4937	0.29981																						139.517	0.49991
																																																																												837.2	0.51436	0.2876	0.49355	0.29989																						139.533	0.49999
																																																																												837.3	0.51426	0.28744	0.49371	0.29987																						139.55	0.50007
																																																																												837.4	0.51422	0.28738	0.49372	0.29985																						139.567	0.50008
																																																																												837.5	0.51417	0.28735	0.49389	0.30001																						139.583	0.49996
																																																																												837.6	0.51435	0.28745	0.49389	0.30007																						139.6	0.50007
																																																																												837.7	0.5143	0.28749	0.49395	0.29998																						139.617	0.49986
																																																																												837.8	0.51436	0.28759	0.49396	0.29996																						139.633	0.50016
																																																																												837.9	0.51424	0.28737	0.49385	0.29991																						139.65	0.50004
																																																																												838	0.51433	0.28737	0.49403	0.30002																						139.667	0.50013
																																																																												838.1	0.51453	0.28746	0.49409	0.30006																						139.683	0.50017
																																																																												838.2	0.51444	0.2874	0.49401	0.30014																						139.7	0.50018
																																																																												838.3	0.51446	0.28739	0.49389	0.30013																						139.717	0.50015
																																																																												838.4	0.51465	0.28738	0.49395	0.30018																						139.733	0.5003
																																																																												838.5	0.51449	0.28734	0.49404	0.30017																						139.75	0.50041
																																																																												838.6	0.514599	0.28742	0.49392	0.30027																						139.767	0.50063
																																																																												838.7	0.51472	0.28724	0.49379	0.30033																						139.783	0.50066
																																																																												838.8	0.51474	0.28723	0.49394	0.30028																						139.8	0.50034
																																																																												838.9	0.51471	0.28711	0.49393	0.30025																						139.817	0.50052
																																																																												839	0.51491	0.28723	0.49403	0.30035																						139.833	0.5006
																																																																												839.1	0.51469	0.28712	0.494	0.30042																						139.85	0.50055
																																																																												839.2	0.51486	0.28718	0.49406	0.30035																						139.867	0.50051
																																																																												839.3	0.51479	0.28712	0.49402	0.30041																						139.883	0.50047
																																																																												839.4	0.51485	0.28708	0.49405	0.3005																						139.9	0.5006
																																																																												839.5	0.51471	0.28713	0.494	0.30047																						139.917	0.50046
																																																																												839.6	0.51489	0.28715	0.494	0.30045																						139.933	0.50044
																																																																												839.7	0.51495	0.28711	0.49385	0.30039																						139.95	0.50037
																																																																												839.8	0.51516	0.28703	0.49391	0.30046																						139.967	0.50043
																																																																												839.9	0.51489	0.28694	0.49384	0.30065																						139.983	0.50031
																																																																												840	0.5149	0.28695	0.49388	0.30071																						140	0.50048
																																																																												840.1	0.51479	0.28689	0.49382	0.30073																						140.017	0.50016
																																																																												840.2	0.51495	0.28701	0.49383	0.30082																						140.033	0.50035
																																																																												840.3	0.514989	0.28681	0.49402	0.30075																						140.05	0.49989
																																																																												840.4	0.51496	0.28682	0.49409	0.30087																						140.067	0.50033
																																																																												840.5	0.51503	0.28672	0.49384	0.30084																						140.083	0.50042
																																																																												840.6	0.51513	0.2868	0.49396	0.30087																						140.1	0.500499
																																																																												840.7	0.51507	0.28689	0.49408	0.30093																						140.117	0.50055
																																																																												840.8	0.51511	0.28686	0.49424	0.30095																						140.133	0.50047
																																																																												840.9	0.51511	0.2867	0.49409	0.30112																						140.15	0.50049
																																																																												841	0.51506	0.28664	0.49415	0.30105																						140.167	0.50062
																																																																												841.1	0.51508	0.28659	0.49408	0.30091																						140.183	0.50071
																																																																												841.2	0.51509	0.28655	0.49422	0.30096																						140.2	0.50055
																																																																												841.3	0.51514	0.28662	0.49413	0.30099																						140.217	0.5007
																																																																												841.4	0.51532	0.28662	0.4942	0.30093																						140.233	0.50065
																																																																												841.5	0.515379	0.28671	0.49426	0.30088																						140.25	0.50047
																																																																												841.6	0.515379	0.28675	0.49428	0.30097																						140.267	0.50056
																																																																												841.7	0.51528	0.28653	0.49417	0.30099																						140.283	0.50087
																																																																												841.8	0.51536	0.28643	0.49428	0.30097																						140.3	0.500669
																																																																												841.9	0.51549	0.28644	0.49409	0.30106																						140.317	0.50052
																																																																												842	0.51556	0.28646	0.49428	0.30114																						140.333	0.50037
																																																																												842.1	0.51559	0.28637	0.49427	0.30087																						140.35	0.50052
																																																																												842.2	0.51554	0.28653	0.49426	0.3009																						140.367	0.50038
																																																																												842.3	0.51548	0.2864	0.49429	0.30093																						140.383	0.5002
																																																																												842.4	0.51562	0.28637	0.49424	0.301																						140.4	0.50044
																																																																												842.5	0.51567	0.28641	0.49427	0.30093																						140.417	0.5002
																																																																												842.6	0.51563	0.28646	0.4943	0.30091																						140.433	0.50021
																																																																												842.7	0.51575	0.28644	0.49429	0.30089																						140.45	0.50032
																																																																												842.8	0.51552	0.28651	0.49441	0.30088																						140.467	0.49988
																																																																												842.9	0.51575	0.2865	0.49439	0.30078																						140.483	0.50024
																																																																												843	0.51586	0.2866	0.49447	0.30091																						140.5	0.50027
																																																																												843.1	0.51608	0.28657	0.49456	0.30078																						140.517	0.49998
																																																																												843.2	0.51617	0.28666	0.49465	0.30087																						140.533	0.50017
																																																																												843.3	0.51589	0.28666	0.49471	0.30089																						140.55	0.50014
																																																																												843.4	0.51593	0.28662	0.4948	0.30091																						140.567	0.49996
																																																																												843.5	0.51612	0.28663	0.49466	0.30094																						140.583	0.50004
																																																																												843.6	0.51614	0.28664	0.49469	0.3009																						140.6	0.49978
																																																																												843.7	0.51609	0.28666	0.4947	0.30089																						140.617	0.49992
																																																																												843.8	0.51626	0.28671	0.49467	0.30089																						140.633	0.49984
																																																																												843.9	0.51635	0.28669	0.49474	0.30083																						140.65	0.49973
																																																																												844	0.51641	0.28674	0.49476	0.30084																						140.667	0.49993
																																																																												844.1	0.516429	0.2868	0.49464	0.30082																						140.683	0.49961
																																																																												844.2	0.51644	0.28688	0.49466	0.30076																						140.7	0.49978
																																																																												844.3	0.51622	0.28679	0.49461	0.30068																						140.717	0.49974
																																																																												844.4	0.51632	0.28674	0.49461	0.30072																						140.733	0.49979
																																																																												844.5	0.51669	0.28689	0.49472	0.30075																						140.75	0.49969
																																																																												844.6	0.51679	0.2869	0.49474	0.30089																						140.767	0.49977
																																																																												844.7	0.51672	0.28691	0.49469	0.30067																						140.783	0.49946
																																																																												844.8	0.51686	0.28688	0.49473	0.30072																						140.8	0.49946
																																																																												844.9	0.5168	0.28684	0.49475	0.30077																						140.817	0.49948
																																																																												845	0.51693	0.28694	0.49474	0.30074																						140.833	0.49976
																																																																												845.1	0.51692	0.28701	0.49466	0.30071																						140.85	0.49951
																																																																												845.2	0.51697	0.28696	0.49473	0.30073																						140.867	0.49961
																																																																												845.3	0.51686	0.2867	0.49471	0.3006																						140.883	0.49942
																																																																												845.4	0.51694	0.28682	0.49463	0.30074																						140.9	0.49952
																																																																												845.5	0.51692	0.28682	0.49462	0.30102																						140.917	0.49936
																																																																												845.6	0.51698	0.28705	0.49471	0.30091																						140.933	0.49946
																																																																												845.7	0.51686	0.28715	0.49485	0.30084																						140.95	0.49923
																																																																												845.8	0.51677	0.28709	0.49482	0.30082																						140.967	0.49926
																																																																												845.9	0.51665	0.28699	0.49477	0.3007																						140.983	0.49934
																																																																												846	0.51677	0.28712	0.49473	0.30063																						141	0.49919
																																																																												846.1	0.51694	0.28709	0.49475	0.3005																						141.017	0.49934
																																																																												846.2	0.51697	0.28717	0.49466	0.30061																						141.033	0.49921
																																																																												846.3	0.51697	0.28709	0.49476	0.30054																						141.05	0.49898
																																																																												846.4	0.51698	0.28711	0.49476	0.30058																						141.067	0.49917
																																																																												846.5	0.51694	0.28696	0.49472	0.30062																						141.083	0.49911
																																																																												846.6	0.51697	0.28705	0.49469	0.3007																						141.1	0.49896
																																																																												846.7	0.51701	0.287	0.49471	0.30076																						141.117	0.49929
																																																																												846.8	0.517	0.28701	0.49483	0.30074																						141.133	0.49928
																																																																												846.9	0.51698	0.28708	0.4947	0.30066																						141.15	0.49935
																																																																												847	0.51707	0.28715	0.49469	0.30063																						141.167	0.49922
																																																																												847.1	0.51711	0.28709	0.49459	0.30056																						141.183	0.49917
																																																																												847.2	0.517209	0.28719	0.49462	0.30063																						141.2	0.49929
																																																																												847.3	0.51713	0.28719	0.49463	0.30058																						141.217	0.4993
																																																																												847.4	0.51712	0.28732	0.49466	0.3006																						141.233	0.4993
																																																																												847.5	0.51711	0.2873	0.49453	0.30048																						141.25	0.49941
																																																																												847.6	0.51696	0.28734	0.49473	0.30036																						141.267	0.49926
																																																																												847.7	0.51705	0.28741	0.49471	0.30021																						141.283	0.49929
																																																																												847.8	0.51716	0.28752	0.49471	0.30019																						141.3	0.49938
																																																																												847.9	0.51719	0.28743	0.49462	0.30015																						141.317	0.49923
																																																																												848	0.51726	0.28742	0.49473	0.30028																						141.333	0.49918
																																																																												848.1	0.51709	0.28726	0.49463	0.3003																						141.35	0.49902
																																																																												848.2	0.51698	0.28738	0.49455	0.30022																						141.367	0.49917
																																																																												848.3	0.51713	0.28739	0.49441	0.30022																						141.383	0.49921
																																																																												848.4	0.51715	0.28746	0.49453	0.30034																						141.4	0.49911
																																																																												848.5	0.51694	0.28757	0.49441	0.30029																						141.417	0.49929
																																																																												848.6	0.51712	0.28759	0.49455	0.30015																						141.433	0.49946
																																																																												848.7	0.51714	0.28773	0.49432	0.30015																						141.45	0.49949
																																																																												848.8	0.5173	0.28773	0.49448	0.30012																						141.467	0.49942
																																																																												848.9	0.51736	0.28777	0.49442	0.30013																						141.483	0.49912
																																																																												849	0.51732	0.28774	0.49427	0.30014																						141.5	0.49931
																																																																												849.1	0.51714	0.28764	0.49413	0.30009																						141.517	0.49967
																																																																												849.2	0.51713	0.2876	0.49427	0.30011																						141.533	0.49949
																																																																												849.3	0.51731	0.28756	0.49442	0.30008																						141.55	0.49956
																																																																												849.4	0.5173	0.28763	0.49447	0.30008																						141.567	0.49953
																																																																												849.5	0.51711	0.28767	0.49444	0.30008																						141.583	0.4997
																																																																												849.6	0.51714	0.28781	0.4944	0.30017																						141.6	0.49965
																																																																												849.7	0.51718	0.28776	0.49413	0.29997																						141.617	0.49967
																																																																												849.8	0.51749	0.28773	0.49413	0.29987																						141.633	0.49969
																																																																												849.9	0.51752	0.28772	0.49391	0.30003																						141.65	0.49999
																																																																												850	0.51759	0.28788	0.49409	0.30011																						141.667	0.49965
																																																																												850.1	0.51747	0.28787	0.49398	0.30008																						141.683	0.49979
																																																																												850.2	0.51737	0.2877	0.49424	0.30012																						141.7	0.49988
																																																																												850.3	0.51734	0.28783	0.49436	0.30005																						141.717	0.49975
																																																																												850.4	0.51735	0.28782	0.49439	0.29992																						141.733	0.49976
																																																																												850.5	0.5173	0.28778	0.49425	0.29998																						141.75	0.49985
																																																																												850.6	0.517209	0.28774	0.49422	0.3																						141.767	0.49954
																																																																												850.7	0.51713	0.28762	0.49409	0.29988																						141.783	0.49985
																																																																												850.8	0.51707	0.28767	0.49412	0.29995																						141.8	0.49984
																																																																												850.9	0.51715	0.28771	0.49407	0.29996																						141.817	0.49979
																																																																												851	0.51718	0.2876	0.49406	0.29999																						141.833	0.49969
																																																																												851.1	0.51715	0.28759	0.49396	0.29995																						141.85	0.49978
																																																																												851.2	0.51726	0.28773	0.494	0.29998																						141.867	0.49948
																																																																												851.3	0.5172	0.28778	0.49399	0.30001																						141.883	0.49956
																																																																												851.4	0.51714	0.28773	0.49398	0.30001																						141.9	0.49962
																																																																												851.5	0.51719	0.28753	0.494	0.30006																						141.917	0.49969
																																																																												851.6	0.51703	0.28763	0.49388	0.30009																						141.933	0.49952
																																																																												851.7	0.51706	0.28753	0.49379	0.30001																						141.95	0.49968
																																																																												851.8	0.517	0.28751	0.49405	0.29993																						141.967	0.49962
																																																																												851.9	0.51684	0.28754	0.49413	0.29984																						141.983	0.49963
																																																																												852	0.517	0.2876	0.49432	0.29979																						142	0.49969
																																																																												852.1	0.51681	0.28765	0.49425	0.29967																						142.017	0.49934
																																																																												852.2	0.51684	0.28765	0.49412	0.29978																						142.033	0.49969
																																																																												852.3	0.51661	0.28753	0.49409	0.29972																						142.05	0.49973
																																																																												852.4	0.51659	0.28758	0.49424	0.2999																						142.067	0.49958
																																																																												852.5	0.51677	0.28753	0.49422	0.29996																						142.083	0.49959
																																																																												852.6	0.51679	0.28753	0.49421	0.30006																						142.1	0.49989
																																																																												852.7	0.51669	0.28747	0.4943	0.29997																						142.117	0.49992
																																																																												852.8	0.51663	0.28741	0.49421	0.29989																						142.133	0.49957
																																																																												852.9	0.51657	0.28727	0.49406	0.29984																						142.15	0.4998
																																																																												853	0.51651	0.28732	0.49401	0.29977																						142.167	0.49969
																																																																												853.1	0.51659	0.28726	0.49399	0.29986																						142.183	0.49981
																																																																												853.2	0.51654	0.28733	0.49412	0.29986																						142.2	0.49982
																																																																												853.3	0.51646	0.28736	0.49413	0.29984																						142.217	0.49995
																																																																												853.4	0.5165	0.28734	0.49415	0.29987																						142.233	0.49996
																																																																												853.5	0.51638	0.28749	0.49424	0.29997																						142.25	0.5001
																																																																												853.6	0.51665	0.28756	0.49436	0.29996																						142.267	0.5
																																																																												853.7	0.51648	0.28736	0.49423	0.29985																						142.283	0.49984
																																																																												853.8	0.51658	0.28722	0.49422	0.29981																						142.3	0.49987
																																																																												853.9	0.51652	0.287	0.4941	0.29972																						142.317	0.5001
																																																																												854	0.51651	0.28701	0.49421	0.29968																						142.333	0.49999
																																																																												854.1	0.51644	0.28723	0.49418	0.29966																						142.35	0.50026
																																																																												854.2	0.5165	0.28728	0.49424	0.29968																						142.367	0.50042
																																																																												854.3	0.516599	0.28717	0.49405	0.29964																						142.383	0.500059
																																																																												854.4	0.51641	0.28723	0.49412	0.29968																						142.4	0.50024
																																																																												854.5	0.51629	0.28729	0.49413	0.29975																						142.417	0.50042
																																																																												854.6	0.51639	0.28734	0.49407	0.29973																						142.433	0.50042
																																																																												854.7	0.5163	0.28723	0.49417	0.29975																						142.45	0.50024
																																																																												854.8	0.51649	0.28727	0.49434	0.29991																						142.467	0.50031
																																																																												854.9	0.51648	0.28719	0.49407	0.29973																						142.483	0.50021
																																																																												855	0.51628	0.28725	0.49411	0.29975																						142.5	0.50036
																																																																												855.1	0.51631	0.28716	0.49438	0.29978																						142.517	0.50036
																																																																												855.2	0.51632	0.28719	0.49432	0.29978																						142.533	0.49989
																																																																												855.3	0.51615	0.28704	0.49445	0.29969																						142.55	0.49994
																																																																												855.4	0.51617	0.28702	0.49442	0.29972																						142.567	0.500059
																																																																												855.5	0.516209	0.28708	0.4944	0.29963																						142.583	0.50013
																																																																												855.6	0.51623	0.28727	0.4945	0.29965																						142.6	0.49994
																																																																												855.7	0.51612	0.28731	0.49462	0.29971																						142.617	0.49999
																																																																												855.8	0.51611	0.28728	0.49458	0.29963																						142.633	0.50013
																																																																												855.9	0.51602	0.28716	0.49438	0.29964																						142.65	0.49996
																																																																												856	0.51606	0.28725	0.49442	0.29975																						142.667	0.49986
																																																																												856.1	0.51601	0.28719	0.49435	0.29978																						142.683	0.49993
																																																																												856.2	0.51589	0.28716	0.49422	0.29989																						142.7	0.4999
																																																																												856.3	0.5158	0.28696	0.49433	0.29979																						142.717	0.49996
																																																																												856.4	0.51594	0.28699	0.4945	0.2999																						142.733	0.49983
																																																																												856.5	0.51586	0.28713	0.49455	0.29967																						142.75	0.5001
																																																																												856.6	0.51586	0.28723	0.49467	0.29969																						142.767	0.50008
																																																																												856.7	0.51576	0.28721	0.49464	0.29963																						142.783	0.49985
																																																																												856.8	0.51585	0.28728	0.49469	0.29964																						142.8	0.5
																																																																												856.9	0.515599	0.28734	0.49457	0.29966																						142.817	0.50012
																																																																												857	0.51557	0.2873	0.49446	0.29955																						142.833	0.5
																																																																												857.1	0.51568	0.28734	0.49449	0.29945																						142.85	0.50009
																																																																												857.2	0.51572	0.28736	0.49458	0.29961																						142.867	0.4999
																																																																												857.3	0.51568	0.28728	0.49445	0.29957																						142.883	0.50027
																																																																												857.4	0.51571	0.28722	0.49466	0.29964																						142.9	0.500059
																																																																												857.5	0.51581	0.28716	0.4946	0.29946																						142.917	0.50007
																																																																												857.6	0.515599	0.28713	0.49451	0.29956																						142.933	0.50018
																																																																												857.7	0.51546	0.28713	0.49435	0.29959																						142.95	0.50002
																																																																												857.8	0.51552	0.28712	0.49427	0.29962																						142.967	0.49994
																																																																												857.9	0.51574	0.28711	0.49428	0.29959																						142.983	0.50015
																																																																												858	0.51587	0.28725	0.49444	0.29965																						143	0.50017
																																																																												858.1	0.515819	0.28721	0.49443	0.29956																						143.017	0.50013
																																																																												858.2	0.51585	0.28726	0.49451	0.29956																						143.033	0.500279
																																																																												858.3	0.51561	0.2873	0.49463	0.2994																						143.05	0.50016
																																																																												858.4	0.51554	0.28736	0.49469	0.29961																						143.067	0.50008
																																																																												858.5	0.51558	0.28754	0.49454	0.29951																						143.083	0.50005
																																																																												858.6	0.51562	0.28751	0.49455	0.29955																						143.1	0.50002
																																																																												858.7	0.51566	0.28736	0.49433	0.29955																						143.117	0.49978
																																																																												858.8	0.51564	0.28724	0.49453	0.29969																						143.133	0.49983
																																																																												858.9	0.51551	0.28736	0.49461	0.2996																						143.15	0.49989
																																																																												859	0.51551	0.28742	0.49463	0.2996																						143.167	0.4997
																																																																												859.1	0.51546	0.28749	0.49466	0.29953																						143.183	0.49946
																																																																												859.2	0.51541	0.28751	0.49461	0.29945																						143.2	0.49933
																																																																												859.3	0.51532	0.28724	0.49438	0.29945																						143.217	0.49962
																																																																												859.4	0.51528	0.28729	0.49449	0.29942																						143.233	0.49978
																																																																												859.5	0.51541	0.28727	0.49447	0.29932																						143.25	0.49949
																																																																												859.6	0.51542	0.28733	0.49458	0.2994																						143.267	0.49974
																																																																												859.7	0.51555	0.28725	0.4944	0.29939																						143.283	0.49982
																																																																												859.8	0.51555	0.28727	0.49465	0.2994																						143.3	0.49982
																																																																												859.9	0.51545	0.28719	0.49481	0.29944																						143.317	0.49986
																																																																												860	0.51545	0.2873	0.49474	0.29948																						143.333	0.49976
																																																																												860.1	0.51537	0.28732	0.49457	0.29942																						143.35	0.49994
																																																																												860.2	0.51548	0.28737	0.49469	0.29945																						143.367	0.49979
																																																																												860.3	0.5154	0.28734	0.49457	0.29934																						143.383	0.50009
																																																																												860.4	0.51556	0.28738	0.49452	0.2993																						143.4	0.49991
																																																																												860.5	0.51563	0.28735	0.4946	0.29931																						143.417	0.50003
																																																																												860.6	0.51568	0.28747	0.49458	0.2994																						143.433	0.50015
																																																																												860.7	0.51581	0.28753	0.49446	0.29932																						143.45	0.50022
																																																																												860.8	0.51569	0.28758	0.49461	0.29923																						143.467	0.50022
																																																																												860.9	0.51553	0.28732	0.4944	0.29921																						143.483	0.50012
																																																																												861	0.51556	0.28728	0.49453	0.29925																						143.5	0.50029
																																																																												861.1	0.51564	0.28722	0.49446	0.29933																						143.517	0.50009
																																																																												861.2	0.51577	0.28731	0.49446	0.29942																						143.533	0.50027
																																																																												861.3	0.51572	0.28737	0.49449	0.29927																						143.55	0.500279
																																																																												861.4	0.5159	0.28744	0.49456	0.29927																						143.567	0.5004
																																																																												861.5	0.51587	0.28748	0.4946	0.29916																						143.583	0.500499
																																																																												861.6	0.51591	0.28751	0.4945	0.29919																						143.6	0.50048
																																																																												861.7	0.51586	0.28754	0.49443	0.29921																						143.617	0.5006
																																																																												861.8	0.51592	0.28753	0.49444	0.29926																						143.633	0.50054
																																																																												861.9	0.51596	0.28753	0.49427	0.29925																						143.65	0.50053
																																																																												862	0.51623	0.28749	0.49437	0.29918																						143.667	0.5006
																																																																												862.1	0.5163	0.28748	0.49446	0.29918																						143.683	0.50051
																																																																												862.2	0.51631	0.28743	0.4945	0.29919																						143.7	0.50079
																																																																												862.3	0.51625	0.28749	0.49438	0.29906																						143.717	0.50031
																																																																												862.4	0.516209	0.28763	0.49441	0.29907																						143.733	0.50072
																																																																												862.5	0.51617	0.28745	0.49424	0.29924																						143.75	0.50055
																																																																												862.6	0.51618	0.28755	0.49423	0.29933																						143.767	0.50045
																																																																												862.7	0.51635	0.28741	0.49437	0.29917																						143.783	0.50069
																																																																												862.8	0.51617	0.28739	0.49455	0.29913																						143.8	0.50065
																																																																												862.9	0.51625	0.28746	0.49449	0.2991																						143.817	0.50046
																																																																												863	0.51645	0.28764	0.49444	0.29915																						143.833	0.50049
																																																																												863.1	0.51633	0.2877	0.49441	0.29925																						143.85	0.50057
																																																																												863.2	0.51625	0.28776	0.49448	0.29926																						143.867	0.50043
																																																																												863.3	0.51616	0.28777	0.49467	0.29925																						143.883	0.50029
																																																																												863.4	0.516209	0.28779	0.49452	0.29924																						143.9	0.5006
																																																																												863.5	0.51613	0.28781	0.49439	0.29922																						143.917	0.50075
																																																																												863.6	0.51615	0.28789	0.49443	0.29934																						143.933	0.50021
																																																																												863.7	0.51632	0.28781	0.4943	0.29928																						143.95	0.50043
																																																																												863.8	0.51636	0.28775	0.49432	0.2992																						143.967	0.50042
																																																																												863.9	0.51609	0.28772	0.49426	0.29919																						143.983	0.50035
																																																																												864	0.51613	0.28767	0.49425	0.29922																						144	0.50013
																																																																												864.1	0.51608	0.2876	0.49406	0.29931																						144.017	0.50042
																																																																												864.2	0.51628	0.28763	0.49426	0.2994																						144.033	0.50025
																																																																												864.3	0.51642	0.2877	0.49445	0.29925																						144.05	0.50062
																																																																												864.4	0.51662	0.28776	0.49442	0.29923																						144.067	0.50022
																																																																												864.5	0.51644	0.2877	0.49445	0.29916																						144.083	0.50036
																																																																												864.6	0.51653	0.28764	0.49441	0.29919																						144.1	0.50038
																																																																												864.7	0.5164	0.2876	0.49448	0.29926																						144.117	0.50008
																																																																												864.8	0.51646	0.28782	0.49438	0.2993																						144.133	0.49997
																																																																												864.9	0.51639	0.28775	0.49451	0.29928																						144.15	0.5002
																																																																												865	0.51644	0.28771	0.49425	0.29921																						144.167	0.50004
																																																																												865.1	0.51634	0.28763	0.49407	0.29899																						144.183	0.50005
																																																																												865.2	0.51646	0.28767	0.49399	0.29902																						144.2	0.49972
																																																																												865.3	0.51637	0.2877	0.49411	0.29902																						144.217	0.49986
																																																																												865.4	0.51623	0.28765	0.49424	0.29914																						144.233	0.4998
																																																																												865.5	0.51627	0.28755	0.49419	0.29909																						144.25	0.4998
																																																																												865.6	0.5162	0.28758	0.49408	0.29916																						144.267	0.49948
																																																																												865.7	0.51609	0.2875	0.49396	0.29916																						144.283	0.49973
																																																																												865.8	0.51605	0.2874	0.49405	0.29912																						144.3	0.49975
																																																																												865.9	0.51612	0.28739	0.49405	0.29903																						144.317	0.49969
																																																																												866	0.51624	0.28748	0.49411	0.29905																						144.333	0.4998
																																																																												866.1	0.51616	0.28749	0.49396	0.29906																						144.35	0.49955
																																																																												866.2	0.51625	0.28749	0.49404	0.29907																						144.367	0.49975
																																																																												866.3	0.51605	0.28747	0.49397	0.29912																						144.383	0.49964
																																																																												866.4	0.5162	0.28748	0.49399	0.29907																						144.4	0.49967
																																																																												866.5	0.51627	0.28742	0.49393	0.2989																						144.417	0.49951
																																																																												866.6	0.51626	0.28746	0.49397	0.29891																						144.433	0.49948
																																																																												866.7	0.51618	0.28742	0.49392	0.29888																						144.45	0.49957
																																																																												866.8	0.51629	0.28747	0.49399	0.29895																						144.467	0.49948
																																																																												866.9	0.51633	0.28734	0.49387	0.299																						144.483	0.49925
																																																																												867	0.51639	0.28731	0.494	0.29904																						144.5	0.49916
																																																																												867.1	0.51625	0.28726	0.49412	0.2989																						144.517	0.49923
																																																																												867.2	0.51612	0.28728	0.49409	0.29899																						144.533	0.49898
																																																																												867.3	0.51607	0.28723	0.49397	0.29908																						144.55	0.49917
																																																																												867.4	0.51612	0.28722	0.49412	0.29912																						144.567	0.49899
																																																																												867.5	0.51602	0.2871	0.49401	0.29915																						144.583	0.49888
																																																																												867.6	0.51607	0.28717	0.49408	0.29915																						144.6	0.49872
																																																																												867.7	0.51606	0.28707	0.494	0.29898																						144.617	0.49868
																																																																												867.8	0.516	0.28727	0.494	0.29887																						144.633	0.49861
																																																																												867.9	0.51585	0.28725	0.49421	0.29897																						144.65	0.49842
																																																																												868	0.51576	0.28726	0.49404	0.29905																						144.667	0.49846
																																																																												868.1	0.51576	0.28724	0.49391	0.29898																						144.683	0.49828
																																																																												868.2	0.51581	0.28721	0.49386	0.29896																						144.7	0.49842
																																																																												868.3	0.51568	0.28711	0.49369	0.29889																						144.717	0.49845
																																																																												868.4	0.51581	0.287	0.49373	0.29893																						144.733	0.49814
																																																																												868.5	0.515989	0.28705	0.49374	0.29894																						144.75	0.4982
																																																																												868.6	0.515989	0.28705	0.49375	0.299																						144.767	0.49839
																																																																												868.7	0.51603	0.28706	0.49353	0.29898																						144.783	0.49835
																																																																												868.8	0.51585	0.28703	0.4937	0.29888																						144.8	0.49836
																																																																												868.9	0.51573	0.2869	0.49356	0.29878																						144.817	0.4984
																																																																												869	0.5157	0.28697	0.49364	0.29873																						144.833	0.49838
																																																																												869.1	0.51586	0.28701	0.49342	0.2987																						144.85	0.49838
																																																																												869.2	0.51603	0.28708	0.49367	0.29882																						144.867	0.49819
																																																																												869.3	0.51606	0.28706	0.49368	0.29897																						144.883	0.49855
																																																																												869.4	0.51603	0.28706	0.49361	0.29895																						144.9	0.49831
																																																																												869.5	0.5159	0.28708	0.49354	0.2989																						144.917	0.49842
																																																																												869.6	0.51588	0.28712	0.49344	0.29887																						144.933	0.4982
																																																																												869.7	0.51575	0.28718	0.49332	0.29878																						144.95	0.49818
																																																																												869.8	0.51576	0.28729	0.49339	0.29861																						144.967	0.4983
																																																																												869.9	0.51574	0.2871	0.49335	0.29863																						144.983	0.49839
																																																																												870	0.51569	0.28705	0.49359	0.29885																						145	0.49857
																																																																												870.1	0.51587	0.287	0.49354	0.29868																						145.017	0.49841
																																																																												870.2	0.51602	0.28706	0.49357	0.29865																						145.033	0.49865
																																																																												870.3	0.51589	0.28699	0.49368	0.29869																						145.05	0.49863
																																																																												870.4	0.51609	0.28688	0.49367	0.29875																						145.067	0.49883
																																																																												870.5	0.51596	0.28683	0.49357	0.29875																						145.083	0.49884
																																																																												870.6	0.51595	0.28687	0.49349	0.29875																						145.1	0.49869
																																																																												870.7	0.51598	0.28673	0.49322	0.29874																						145.117	0.49856
																																																																												870.8	0.51588	0.28674	0.49334	0.29877																						145.133	0.49878
																																																																												870.9	0.51605	0.28662	0.49333	0.29875																						145.15	0.49893
																																																																												871	0.5161	0.28664	0.49349	0.29877																						145.167	0.49886
																																																																												871.1	0.51588	0.28682	0.49342	0.29879																						145.183	0.49874
																																																																												871.2	0.51609	0.28669	0.49338	0.29871																						145.2	0.49885
																																																																												871.3	0.5162	0.2866	0.49338	0.29881																						145.217	0.49898
																																																																												871.4	0.51617	0.28657	0.49353	0.29872																						145.233	0.4988
																																																																												871.5	0.51613	0.28655	0.49346	0.29858																						145.25	0.49896
																																																																												871.6	0.5162	0.28658	0.49359	0.29865																						145.267	0.49915
																																																																												871.7	0.51633	0.2865	0.49362	0.29847																						145.283	0.499
																																																																												871.8	0.51634	0.28661	0.49366	0.29863																						145.3	0.49896
																																																																												871.9	0.51631	0.28661	0.49358	0.29856																						145.317	0.4988
																																																																												872	0.51629	0.28654	0.49357	0.29864																						145.333	0.49872
																																																																												872.1	0.51604	0.28647	0.49344	0.2986																						145.35	0.49879
																																																																												872.2	0.51607	0.28636	0.49357	0.29858																						145.367	0.4988
																																																																												872.3	0.51625	0.28631	0.49358	0.29869																						145.383	0.49876
																																																																												872.4	0.51629	0.28635	0.49364	0.29878																						145.4	0.49879
																																																																												872.5	0.51623	0.28642	0.49359	0.29863																						145.417	0.49856
																																																																												872.6	0.51637	0.2865	0.49368	0.29858																						145.433	0.49852
																																																																												872.7	0.51635	0.28639	0.49373	0.29865																						145.45	0.49838
																																																																												872.8	0.51633	0.28654	0.49367	0.29878																						145.467	0.49845
																																																																												872.9	0.51623	0.28644	0.49357	0.2988																						145.483	0.49862
																																																																												873	0.51617	0.28639	0.49365	0.29882																						145.5	0.49849
																																																																												873.1	0.51607	0.28624	0.49363	0.29873																						145.517	0.4986
																																																																												873.2	0.51613	0.28628	0.4938	0.2987																						145.533	0.49849
																																																																												873.3	0.51641	0.28625	0.49385	0.29878																						145.55	0.49833
																																																																												873.4	0.51642	0.28637	0.49386	0.29887																						145.567	0.4986
																																																																												873.5	0.516599	0.2862	0.49374	0.29882																						145.583	0.49821
																																																																												873.6	0.51659	0.28613	0.49383	0.2989																						145.6	0.49844
																																																																												873.7	0.51655	0.28606	0.49373	0.29886																						145.617	0.49857
																																																																												873.8	0.51653	0.28612	0.49383	0.29898																						145.633	0.49863
																																																																												873.9	0.51651	0.28594	0.49365	0.29878																						145.65	0.49866
																																																																												874	0.51658	0.286	0.49379	0.29885																						145.667	0.49869
																																																																												874.1	0.51661	0.28604	0.4938	0.29883																						145.683	0.49915
																																																																												874.2	0.51663	0.28602	0.49386	0.29889																						145.7	0.49896
																																																																												874.3	0.516599	0.28596	0.49397	0.29886																						145.717	0.49922
																																																																												874.4	0.51669	0.286	0.49378	0.29879																						145.733	0.49885
																																																																												874.5	0.51644	0.28607	0.49379	0.29876																						145.75	0.49909
																																																																												874.6	0.51653	0.28601	0.49402	0.2987																						145.767	0.49928
																																																																												874.7	0.51648	0.28611	0.49395	0.29875																						145.783	0.49951
																																																																												874.8	0.51655	0.28602	0.494	0.29873																						145.8	0.49913
																																																																												874.9	0.51647	0.28603	0.49409	0.29879																						145.817	0.49922
																																																																												875	0.51657	0.28601	0.49414	0.2989																						145.833	0.49939
																																																																												875.1	0.51667	0.28601	0.49415	0.29883																						145.85	0.49961
																																																																												875.2	0.51655	0.28606	0.49406	0.29878																						145.867	0.49946
																																																																												875.3	0.51639	0.28596	0.49391	0.29881																						145.883	0.49958
																																																																												875.4	0.51656	0.28593	0.49406	0.29889																						145.9	0.4995
																																																																												875.5	0.51664	0.28592	0.49428	0.29872																						145.917	0.4996
																																																																												875.6	0.51658	0.28593	0.49432	0.29878																						145.933	0.4995
																																																																												875.7	0.51676	0.2859	0.49411	0.29874																						145.95	0.49966
																																																																												875.8	0.51692	0.28586	0.49432	0.29881																						145.967	0.49968
																																																																												875.9	0.51697	0.28573	0.49438	0.29863																						145.983	0.49945
																																																																												876	0.51694	0.28588	0.49436	0.29875																						146	0.49956
																																																																												876.1	0.51674	0.28598	0.49445	0.29892																						146.017	0.49942
																																																																												876.2	0.51679	0.28599	0.49448	0.29882																						146.033	0.49974
																																																																												876.3	0.5169	0.28585	0.49458	0.29875																						146.05	0.49979
																																																																												876.4	0.51716	0.28588	0.49455	0.29899																						146.067	0.49964
																																																																												876.5	0.51709	0.28593	0.49455	0.29909																						146.083	0.49973
																																																																												876.6	0.51693	0.28606	0.49451	0.29915																						146.1	0.49987
																																																																												876.7	0.51689	0.28608	0.49451	0.29911																						146.117	0.49975
																																																																												876.8	0.51706	0.28608	0.49463	0.29902																						146.133	0.49965
																																																																												876.9	0.51697	0.28602	0.49454	0.29895																						146.15	0.4997
																																																																												877	0.517	0.28593	0.49459	0.29904																						146.167	0.49961
																																																																												877.1	0.51707	0.28596	0.49464	0.29902																						146.183	0.4997
																																																																												877.2	0.51701	0.28609	0.49463	0.29912																						146.2	0.49982
																																																																												877.3	0.51711	0.28613	0.49446	0.29911																						146.217	0.49988
																																																																												877.4	0.51726	0.28604	0.49459	0.29916																						146.233	0.49982
																																																																												877.5	0.51722	0.2861	0.49459	0.29912																						146.25	0.49974
																																																																												877.6	0.5171	0.28626	0.49462	0.29915																						146.267	0.49984
																																																																												877.7	0.51695	0.28633	0.49466	0.29905																						146.283	0.49981
																																																																												877.8	0.51705	0.28637	0.49471	0.29895																						146.3	0.50005
																																																																												877.9	0.51706	0.28637	0.49473	0.29885																						146.317	0.49989
																																																																												878	0.51708	0.28633	0.4946	0.299																						146.333	0.49988
																																																																												878.1	0.51718	0.28627	0.49466	0.29906																						146.35	0.500059
																																																																												878.2	0.51724	0.28646	0.49471	0.299																						146.367	0.49985
																																																																												878.3	0.51716	0.28648	0.49475	0.29885																						146.383	0.49971
																																																																												878.4	0.51708	0.28651	0.49468	0.29891																						146.4	0.49997
																																																																												878.5	0.51691	0.28642	0.49475	0.29908																						146.417	0.49984
																																																																												878.6	0.51689	0.2864	0.49494	0.2991																						146.433	0.49973
																																																																												878.7	0.51695	0.28662	0.49472	0.29908																						146.45	0.49979
																																																																												878.8	0.51702	0.28658	0.49474	0.29905																						146.467	0.50001
																																																																												878.9	0.51689	0.28642	0.49455	0.29902																						146.483	0.49979
																																																																												879	0.51688	0.2865	0.49461	0.29906																						146.5	0.4999
																																																																												879.1	0.51684	0.28675	0.49477	0.29909																						146.517	0.49984
																																																																												879.2	0.51683	0.28685	0.49487	0.29923																						146.533	0.49978
																																																																												879.3	0.51672	0.28693	0.49481	0.29928																						146.55	0.49979
																																																																												879.4	0.51684	0.28687	0.49493	0.29925																						146.567	0.49996
																																																																												879.5	0.51675	0.28676	0.49476	0.29905																						146.583	0.49995
																																																																												879.6	0.51691	0.28686	0.49478	0.29901																						146.6	0.49963
																																																																												879.7	0.51683	0.28687	0.49483	0.29914																						146.617	0.49984
																																																																												879.8	0.51686	0.28701	0.49501	0.29914																						146.633	0.49985
																																																																												879.9	0.51669	0.28702	0.49494	0.29914																						146.65	0.49988
																																																																												880	0.5168	0.2871	0.49504	0.29911																						146.667	0.50007
																																																																												880.1	0.516599	0.28709	0.49484	0.29916																						146.683	0.50012
																																																																												880.2	0.51657	0.28724	0.4947	0.29908																						146.7	0.50009
																																																																												880.3	0.51663	0.2872	0.49479	0.29897																						146.717	0.50013
																																																																												880.4	0.51654	0.28727	0.49493	0.299																						146.733	0.49989
																																																																												880.5	0.51651	0.28735	0.49475	0.29899																						146.75	0.49997
																																																																												880.6	0.51659	0.2875	0.49467	0.29903																						146.767	0.500059
																																																																												880.7	0.51659	0.28758	0.49485	0.29903																						146.783	0.50018
																																																																												880.8	0.51657	0.28762	0.49487	0.29896																						146.8	0.49994
																																																																												880.9	0.51628	0.28777	0.49474	0.29895																						146.817	0.49999
																																																																												881	0.51635	0.28768	0.4948	0.29898																						146.833	0.49997
																																																																												881.1	0.51646	0.28763	0.49473	0.29894																						146.85	0.50034
																																																																												881.2	0.51655	0.28763	0.49452	0.29899																						146.867	0.49994
																																																																												881.3	0.51648	0.28775	0.49462	0.29902																						146.883	0.50026
																																																																												881.4	0.51644	0.28776	0.49461	0.29916																						146.9	0.50021
																																																																												881.5	0.51631	0.28786	0.49471	0.29914																						146.917	0.49988
																																																																												881.6	0.51655	0.28789	0.49466	0.2992																						146.933	0.500059
																																																																												881.7	0.51622	0.28775	0.49476	0.29919																						146.95	0.50001
																																																																												881.8	0.51633	0.28786	0.49491	0.29911																						146.967	0.49995
																																																																												881.9	0.51637	0.28779	0.49478	0.2991																						146.983	0.50012
																																																																												882	0.5165	0.28787	0.49481	0.29915																						147	0.49996
																																																																												882.1	0.51641	0.28787	0.49477	0.29917																						147.017	0.49998
																																																																												882.2	0.51627	0.28797	0.49473	0.29908																						147.033	0.500059
																																																																												882.3	0.51624	0.28791	0.49486	0.29925																						147.05	0.49983
																																																																												882.4	0.51633	0.28794	0.49499	0.29903																						147.067	0.49999
																																																																												882.5	0.51622	0.28791	0.49475	0.29899																						147.083	0.50013
																																																																												882.6	0.51626	0.2879	0.49486	0.29894																						147.1	0.50007
																																																																												882.7	0.5161	0.28785	0.49469	0.29889																						147.117	0.50024
																																																																												882.8	0.51608	0.28791	0.49477	0.29898																						147.133	0.5001
																																																																												882.9	0.51623	0.288	0.49491	0.29896																						147.15	0.500059
																																																																												883	0.51624	0.28795	0.49492	0.29891																						147.167	0.50013
																																																																												883.1	0.515989	0.28797	0.49462	0.29874																						147.183	0.50016
																																																																												883.2	0.5159	0.28787	0.4947	0.29875																						147.2	0.50027
																																																																												883.3	0.51604	0.28781	0.49455	0.29873																						147.217	0.50001
																																																																												883.4	0.51606	0.28799	0.49458	0.29876																						147.233	0.49985
																																																																												883.5	0.51614	0.28806	0.49461	0.29876																						147.25	0.50025
																																																																												883.6	0.51623	0.28812	0.49462	0.29879																						147.267	0.50007
																																																																												883.7	0.51617	0.28818	0.49447	0.29868																						147.283	0.49986
																																																																												883.8	0.5163	0.28818	0.4946	0.29878																						147.3	0.50002
																																																																												883.9	0.51617	0.28808	0.49483	0.29883																						147.317	0.49997
																																																																												884	0.51616	0.28809	0.49491	0.29878																						147.333	0.50008
																																																																												884.1	0.51609	0.28811	0.495	0.29869																						147.35	0.50015
																																																																												884.2	0.516	0.28797	0.49497	0.29882																						147.367	0.50008
																																																																												884.3	0.51596	0.28798	0.49492	0.29869																						147.383	0.49997
																																																																												884.4	0.51588	0.28803	0.49476	0.29866																						147.4	0.50005
																																																																												884.5	0.51574	0.28815	0.4947	0.2987																						147.417	0.50042
																																																																												884.6	0.51576	0.28804	0.49469	0.29877																						147.433	0.49997
																																																																												884.7	0.51574	0.28805	0.49468	0.29881																						147.45	0.50002
																																																																												884.8	0.51587	0.28816	0.49492	0.29878																						147.467	0.49988
																																																																												884.9	0.51576	0.28799	0.49485	0.29879																						147.483	0.50018
																																																																												885	0.5157	0.28799	0.49489	0.29884																						147.5	0.50019
																																																																												885.1	0.51573	0.28803	0.49493	0.29877																						147.517	0.49977
																																																																												885.2	0.5157	0.28824	0.49508	0.29872																						147.533	0.50003
																																																																												885.3	0.51564	0.28823	0.49507	0.29858																						147.55	0.5
																																																																												885.4	0.51555	0.28822	0.49516	0.29865																						147.567	0.49976
																																																																												885.5	0.51549	0.28823	0.49516	0.2988																						147.583	0.50008
																																																																												885.6	0.51551	0.28831	0.49528	0.29881																						147.6	0.50009
																																																																												885.7	0.51555	0.28819	0.49518	0.29888																						147.617	0.49983
																																																																												885.8	0.51561	0.28814	0.49517	0.29892																						147.633	0.50024
																																																																												885.9	0.51553	0.2881	0.49509	0.29876																						147.65	0.50034
																																																																												886	0.515599	0.28815	0.49528	0.29885																						147.667	0.50004
																																																																												886.1	0.51576	0.28801	0.4952	0.29883																						147.683	0.50008
																																																																												886.2	0.51573	0.28822	0.49507	0.29886																						147.7	0.50021
																																																																												886.3	0.51552	0.28825	0.49502	0.2987																						147.717	0.50008
																																																																												886.4	0.51572	0.28818	0.49522	0.29869																						147.733	0.50005
																																																																												886.5	0.51556	0.28795	0.49514	0.29885																						147.75	0.50003
																																																																												886.6	0.51535	0.28805	0.49494	0.29884																						147.767	0.49992
																																																																												886.7	0.51558	0.28799	0.49487	0.29892																						147.783	0.5002
																																																																												886.8	0.51561	0.28801	0.49484	0.299																						147.8	0.50011
																																																																												886.9	0.51576	0.288	0.49489	0.2988																						147.817	0.49997
																																																																												887	0.51567	0.28796	0.49498	0.29876																						147.833	0.50003
																																																																												887.1	0.51566	0.28785	0.49495	0.29894																						147.85	0.49978
																																																																												887.2	0.5157	0.28773	0.49497	0.2989																						147.867	0.49987
																																																																												887.3	0.51552	0.28764	0.49508	0.29893																						147.883	0.49992
																																																																												887.4	0.51546	0.28776	0.49504	0.29883																						147.9	0.49997
																																																																												887.5	0.51533	0.28778	0.49496	0.29886																						147.917	0.49978
																																																																												887.6	0.51556	0.28784	0.49499	0.29908																						147.933	0.49976
																																																																												887.7	0.51578	0.2878	0.49505	0.2989																						147.95	0.4997
																																																																												887.8	0.51576	0.28782	0.49501	0.29874																						147.967	0.49962
																																																																												887.9	0.51567	0.28784	0.49486	0.29865																						147.983	0.49966
																																																																												888	0.515599	0.28774	0.49486	0.2987																						148	0.49991
																																																																												888.1	0.515379	0.28752	0.49479	0.2989																						148.017	0.49975
																																																																												888.2	0.5154	0.28751	0.49486	0.29892																						148.033	0.49979
																																																																												888.3	0.51565	0.2875	0.49483	0.29895																						148.05	0.49978
																																																																												888.4	0.51581	0.28757	0.49498	0.29905																						148.067	0.49965
																																																																												888.5	0.51572	0.2876	0.49478	0.29907																						148.083	0.49965
																																																																												888.6	0.51583	0.28761	0.4948	0.29899																						148.1	0.4995
																																																																												888.7	0.51566	0.28752	0.49479	0.2989																						148.117	0.49966
																																																																												888.8	0.51571	0.28742	0.49469	0.29895																						148.133	0.49955
																																																																												888.9	0.51568	0.28735	0.49457	0.29878																						148.15	0.4994
																																																																												889	0.5157	0.28738	0.49449	0.29888																						148.167	0.4996
																																																																												889.1	0.515599	0.28733	0.49456	0.29892																						148.183	0.49941
																																																																												889.2	0.51557	0.28731	0.49475	0.29894																						148.2	0.49932
																																																																												889.3	0.51568	0.28735	0.49479	0.29886																						148.217	0.49948
																																																																												889.4	0.51588	0.28741	0.49486	0.29889																						148.233	0.4995
																																																																												889.5	0.51589	0.28735	0.4948	0.29902																						148.25	0.49918
																																																																												889.6	0.51584	0.28742	0.49482	0.29914																						148.267	0.49919
																																																																												889.7	0.51568	0.28736	0.49473	0.29903																						148.283	0.49908
																																																																												889.8	0.51573	0.28736	0.49474	0.29897																						148.3	0.49914
																																																																												889.9	0.51569	0.28724	0.49449	0.29888																						148.317	0.49908
																																																																												890	0.51542	0.28729	0.49463	0.29891																						148.333	0.49893
																																																																												890.1	0.51534	0.28723	0.49443	0.29892																						148.35	0.49918
																																																																												890.2	0.51532	0.28731	0.49451	0.29906																						148.367	0.49921
																																																																												890.3	0.51519	0.28736	0.49455	0.29901																						148.383	0.49906
																																																																												890.4	0.51534	0.28739	0.49452	0.29896																						148.4	0.49909
																																																																												890.5	0.51531	0.28726	0.49445	0.29894																						148.417	0.49915
																																																																												890.6	0.51548	0.28715	0.49446	0.299																						148.433	0.49901
																																																																												890.7	0.51547	0.28701	0.4945	0.29893																						148.45	0.49908
																																																																												890.8	0.51565	0.2871	0.49462	0.2989																						148.467	0.4989
																																																																												890.9	0.51565	0.28709	0.49467	0.29886																						148.483	0.49922
																																																																												891	0.51567	0.28709	0.49471	0.29901																						148.5	0.49898
																																																																												891.1	0.515599	0.28711	0.49455	0.29895																						148.517	0.49878
																																																																												891.2	0.51558	0.2872	0.49465	0.29889																						148.533	0.49869
																																																																												891.3	0.51562	0.28714	0.49462	0.29916																						148.55	0.49866
																																																																												891.4	0.51549	0.28719	0.49469	0.29917																						148.567	0.49888
																																																																												891.5	0.51564	0.28709	0.49464	0.29918																						148.583	0.49873
																																																																												891.6	0.51575	0.28704	0.49471	0.29908																						148.6	0.49857
																																																																												891.7	0.5157	0.28705	0.49453	0.29909																						148.617	0.49881
																																																																												891.8	0.51571	0.28707	0.49457	0.2991																						148.633	0.49868
																																																																												891.9	0.51571	0.28708	0.49474	0.29899																						148.65	0.49866
																																																																												892	0.51565	0.28722	0.49469	0.29901																						148.667	0.49856
																																																																												892.1	0.5155	0.28729	0.49456	0.29898																						148.683	0.49859
																																																																												892.2	0.5154	0.28722	0.4946	0.29901																						148.7	0.49864
																																																																												892.3	0.51546	0.28709	0.49447	0.29888																						148.717	0.49865
																																																																												892.4	0.51553	0.28716	0.49459	0.29892																						148.733	0.49834
																																																																												892.5	0.51556	0.28716	0.49469	0.29893																						148.75	0.4985
																																																																												892.6	0.51544	0.28721	0.49477	0.29893																						148.767	0.49847
																																																																												892.7	0.51548	0.28716	0.49454	0.29896																						148.783	0.49828
																																																																												892.8	0.51558	0.2871	0.49447	0.2991																						148.8	0.49854
																																																																												892.9	0.51549	0.28705	0.49446	0.29915																						148.817	0.49844
																																																																												893	0.51553	0.28707	0.49446	0.29907																						148.833	0.49831
																																																																												893.1	0.51557	0.2872	0.49444	0.29899																						148.85	0.49848
																																																																												893.2	0.51554	0.28718	0.49442	0.29897																						148.867	0.49844
																																																																												893.3	0.51543	0.28722	0.49425	0.29882																						148.883	0.49863
																																																																												893.4	0.51547	0.28732	0.4944	0.29893																						148.9	0.49861
																																																																												893.5	0.51544	0.28741	0.4946	0.29906																						148.917	0.49864
																																																																												893.6	0.51553	0.28745	0.49446	0.29902																						148.933	0.49858
																																																																												893.7	0.51561	0.28741	0.49448	0.29893																						148.95	0.49869
																																																																												893.8	0.51564	0.28745	0.4945	0.29891																						148.967	0.49879
																																																																												893.9	0.51566	0.2874	0.49426	0.29888																						148.983	0.49891
																																																																												894	0.51586	0.28746	0.49434	0.29883																						149	0.49889
																																																																												894.1	0.5157	0.28741	0.49433	0.29884																						149.017	0.49877
																																																																												894.2	0.51561	0.2874	0.49435	0.29892																						149.033	0.49876
																																																																												894.3	0.51563	0.28753	0.49416	0.29895																						149.05	0.49861
																																																																												894.4	0.51576	0.28748	0.49412	0.29901																						149.067	0.49867
																																																																												894.5	0.51574	0.28749	0.49404	0.29906																						149.083	0.49894
																																																																												894.6	0.51573	0.28756	0.49396	0.29903																						149.1	0.49883
																																																																												894.7	0.515599	0.28749	0.49397	0.29911																						149.117	0.49902
																																																																												894.8	0.51566	0.28744	0.49389	0.29901																						149.133	0.49878
																																																																												894.9	0.51576	0.28749	0.49387	0.29878																						149.15	0.49875
																																																																												895	0.51587	0.28758	0.4938	0.29892																						149.167	0.49864
																																																																												895.1	0.51598	0.28769	0.49376	0.29905																						149.183	0.4987
																																																																												895.2	0.51615	0.28763	0.49392	0.29902																						149.2	0.49872
																																																																												895.3	0.51578	0.28741	0.49397	0.29898																						149.217	0.49864
																																																																												895.4	0.51587	0.28739	0.49397	0.29891																						149.233	0.4986
																																																																												895.5	0.51564	0.28734	0.49392	0.29895																						149.25	0.49888
																																																																												895.6	0.51575	0.28751	0.49391	0.29901																						149.267	0.4987
																																																																												895.7	0.51588	0.28741	0.49378	0.29889																						149.283	0.4989
																																																																												895.8	0.51589	0.28741	0.49371	0.29886																						149.3	0.4989
																																																																												895.9	0.51595	0.28733	0.49353	0.29874																						149.317	0.49893
																																																																												896	0.51609	0.28738	0.49367	0.29884																						149.333	0.49885
																																																																												896.1	0.51596	0.28736	0.49351	0.29892																						149.35	0.49905
																																																																												896.2	0.515819	0.28733	0.49362	0.29911																						149.367	0.49912
																																																																												896.3	0.515819	0.28724	0.49338	0.29914																						149.383	0.49941
																																																																												896.4	0.51584	0.28728	0.49342	0.29906																						149.4	0.4994
																																																																												896.5	0.51571	0.28729	0.49344	0.29892																						149.417	0.49957
																																																																												896.6	0.51588	0.28732	0.49351	0.29889																						149.433	0.49928
																																																																												896.7	0.51588	0.28737	0.49329	0.29889																						149.45	0.49934
																																																																												896.8	0.51596	0.28729	0.49342	0.29903																						149.467	0.4997
																																																																												896.9	0.5159	0.28711	0.49343	0.29898																						149.483	0.49966
																																																																												897	0.51605	0.28708	0.49337	0.299																						149.5	0.49952
																																																																												897.1	0.51583	0.287	0.49323	0.29892																						149.517	0.4997
																																																																												897.2	0.51584	0.28709	0.49325	0.29913																						149.533	0.49952
																																																																												897.3	0.51613	0.28716	0.49349	0.29914																						149.55	0.4996
																																																																												897.4	0.51609	0.28716	0.49345	0.29922																						149.567	0.49975
																																																																												897.5	0.515989	0.2871	0.49313	0.29923																						149.583	0.4996
																																																																												897.6	0.51613	0.2871	0.49319	0.29927																						149.6	0.49955
																																																																												897.7	0.51605	0.28695	0.49302	0.29936																						149.617	0.4997
																																																																												897.8	0.51622	0.28687	0.49316	0.29926																						149.633	0.49958
																																																																												897.9	0.51601	0.28672	0.49317	0.29921																						149.65	0.49973
																																																																												898	0.51592	0.28672	0.49331	0.29929																						149.667	0.49966
																																																																												898.1	0.51598	0.28661	0.4932	0.29925																						149.683	0.49919
																																																																												898.2	0.51608	0.28658	0.49329	0.29925																						149.7	0.49945
																																																																												898.3	0.51609	0.28651	0.4932	0.29921																						149.717	0.49928
																																																																												898.4	0.51619	0.28645	0.49316	0.2993																						149.733	0.49938
																																																																												898.5	0.5161	0.28658	0.49313	0.29929																						149.75	0.49928
																																																																												898.6	0.51609	0.28669	0.49334	0.29928																						149.767	0.49904
																																																																												898.7	0.51602	0.28667	0.4933	0.29919																						149.783	0.49911
																																																																												898.8	0.51627	0.28668	0.49342	0.29925																						149.8	0.49945
																																																																												898.9	0.51659	0.28664	0.49346	0.29917																						149.817	0.49936
																																																																												899	0.51659	0.28663	0.49342	0.29912																						149.833	0.49959
																																																																												899.1	0.51668	0.28653	0.4934	0.29906																						149.85	0.49924
																																																																												899.2	0.51654	0.28647	0.49338	0.29923																						149.867	0.4992
																																																																												899.3	0.51661	0.28642	0.49314	0.29919																						149.883	0.4993
																																																																												899.4	0.51671	0.28648	0.4932	0.29917																						149.9	0.49951
																																																																												899.5	0.51683	0.28643	0.49327	0.29923																						149.917	0.49979
																																																																												899.6	0.5167	0.28643	0.49345	0.29926																						149.933	0.49974
																																																																												899.7	0.51677	0.28649	0.49342	0.29925																						149.95	0.49952
																																																																												899.8	0.516819	0.28655	0.49348	0.29925																						149.967	0.49966
																																																																												899.9	0.51683	0.28643	0.49362	0.29924																						149.983	0.49983
																																																																												900	0.51673	0.2864	0.49353	0.29926																						150	0.49988
																																																																												900.1	0.5167	0.28631	0.49333	0.2992																						150.017	0.49981
																																																																												900.2	0.51663	0.2863	0.49338	0.29922																						150.033	0.49983
																																																																												900.3	0.51669	0.28622	0.49331	0.2993																						150.05	0.49996
																																																																												900.4	0.51678	0.28627	0.49333	0.29937																						150.067	0.49993
																																																																												900.5	0.51671	0.28636	0.49341	0.29932																						150.083	0.50009
																																																																												900.6	0.51683	0.28629	0.4936	0.29928																						150.1	0.5002
																																																																												900.7	0.51689	0.2863	0.49364	0.29915																						150.117	0.49981
																																																																												900.8	0.51694	0.28631	0.49367	0.29928																						150.133	0.49986
																																																																												900.9	0.51679	0.28627	0.49355	0.29947																						150.15	0.49976
																																																																												901	0.51689	0.28635	0.49354	0.29954																						150.167	0.49983
																																																																												901.1	0.51685	0.28618	0.4933	0.29938																						150.183	0.49977
																																																																												901.2	0.51686	0.28621	0.49336	0.29933																						150.2	0.49974
																																																																												901.3	0.51698	0.28626	0.49322	0.29918																						150.217	0.49973
																																																																												901.4	0.51701	0.28631	0.4933	0.29909																						150.233	0.49968
																																																																												901.5	0.51693	0.28631	0.49347	0.29907																						150.25	0.49959
																																																																												901.6	0.51694	0.28626	0.49348	0.29909																						150.267	0.49963
																																																																												901.7	0.51685	0.28623	0.49344	0.29923																						150.283	0.49948
																																																																												901.8	0.51681	0.28617	0.4935	0.29926																						150.3	0.49968
																																																																												901.9	0.51668	0.28612	0.49345	0.29915																						150.317	0.49971
																																																																												902	0.51681	0.2862	0.49348	0.29919																						150.333	0.49965
																																																																												902.1	0.51691	0.28627	0.49339	0.29904																						150.35	0.49964
																																																																												902.2	0.51684	0.28629	0.49348	0.29904																						150.367	0.49976
																																																																												902.3	0.51684	0.2861	0.4935	0.29904																						150.383	0.49948
																																																																												902.4	0.51672	0.28619	0.49356	0.29898																						150.4	0.49981
																																																																												902.5	0.51667	0.28623	0.4935	0.29901																						150.417	0.49967
																																																																												902.6	0.51687	0.2863	0.49353	0.29905																						150.433	0.49988
																																																																												902.7	0.51681	0.28623	0.49332	0.29907																						150.45	0.49971
																																																																												902.8	0.51691	0.28633	0.49358	0.29908																						150.467	0.49984
																																																																												902.9	0.51691	0.28632	0.49359	0.29889																						150.483	0.49979
																																																																												903	0.51693	0.28642	0.49353	0.29893																						150.5	0.49999
																																																																												903.1	0.51677	0.28653	0.49349	0.29879																						150.517	0.50001
																																																																												903.2	0.51684	0.28651	0.49364	0.29878																						150.533	0.49999
																																																																												903.3	0.51656	0.28653	0.49356	0.29887																						150.55	0.50016
																																																																												903.4	0.51662	0.28654	0.49349	0.299																						150.567	0.50012
																																																																												903.5	0.51666	0.28654	0.49341	0.29899																						150.583	0.50025
																																																																												903.6	0.51678	0.28678	0.49359	0.29894																						150.6	0.49995
																																																																												903.7	0.51673	0.28675	0.49367	0.29892																						150.617	0.50033
																																																																												903.8	0.51673	0.28673	0.49381	0.29904																						150.633	0.50024
																																																																												903.9	0.51655	0.28675	0.49375	0.29899																						150.65	0.5001
																																																																												904	0.51659	0.28683	0.4938	0.29891																						150.667	0.50002
																																																																												904.1	0.51652	0.28685	0.4936	0.29887																						150.683	0.49983
																																																																												904.2	0.51648	0.28695	0.49364	0.29899																						150.7	0.50014
																																																																												904.3	0.51631	0.28711	0.49361	0.29906																						150.717	0.49987
																																																																												904.4	0.51634	0.28709	0.49377	0.29905																						150.733	0.49973
																																																																												904.5	0.51642	0.28714	0.49382	0.29889																						150.75	0.4999
																																																																												904.6	0.51653	0.28719	0.49405	0.29891																						150.767	0.49983
																																																																												904.7	0.51642	0.2872	0.49382	0.29893																						150.783	0.49983
																																																																												904.8	0.516429	0.28723	0.49394	0.29898																						150.8	0.49955
																																																																												904.9	0.51635	0.28729	0.49387	0.29891																						150.817	0.49972
																																																																												905	0.51639	0.28746	0.49394	0.29884																						150.833	0.49956
																																																																												905.1	0.51618	0.28739	0.49405	0.29895																						150.85	0.49958
																																																																												905.2	0.51632	0.28746	0.49423	0.299																						150.867	0.49925
																																																																												905.3	0.51651	0.28738	0.49425	0.29885																						150.883	0.49949
																																																																												905.4	0.51657	0.28743	0.49442	0.29891																						150.9	0.49934
																																																																												905.5	0.51655	0.28741	0.49452	0.29887																						150.917	0.49919
																																																																												905.6	0.51649	0.2875	0.49456	0.29896																						150.933	0.49943
																																																																												905.7	0.51649	0.28748	0.4944	0.29904																						150.95	0.49904
																																																																												905.8	0.5165	0.28748	0.49449	0.29896																						150.967	0.49914
																																																																												905.9	0.5165	0.28745	0.49444	0.29901																						150.983	0.49904
																																																																												906	0.51642	0.28752	0.4945	0.29907																						151	0.49916
																																																																												906.1	0.51627	0.28752	0.49449	0.299																						151.017	0.49915
																																																																												906.2	0.51649	0.28759	0.49451	0.29894																						151.033	0.49914
																																																																												906.3	0.51635	0.28772	0.4946	0.29885																						151.05	0.49886
																																																																												906.4	0.51622	0.28777	0.49468	0.29893																						151.067	0.49911
																																																																												906.5	0.5161	0.28778	0.49491	0.29885																						151.083	0.49907
																																																																												906.6	0.51626	0.28777	0.49489	0.29895																						151.1	0.49898
																																																																												906.7	0.5162	0.28777	0.49465	0.29888																						151.117	0.49891
																																																																												906.8	0.516209	0.28781	0.49476	0.29881																						151.133	0.49905
																																																																												906.9	0.51654	0.2878	0.4947	0.29868																						151.15	0.49925
																																																																												907	0.51667	0.28782	0.49491	0.29865																						151.167	0.49914
																																																																												907.1	0.51667	0.28779	0.49492	0.29869																						151.183	0.499
																																																																												907.2	0.51656	0.28781	0.49499	0.29868																						151.2	0.49924
																																																																												907.3	0.51641	0.28777	0.49495	0.29871																						151.217	0.49918
																																																																												907.4	0.51639	0.2877	0.49511	0.2987																						151.233	0.49936
																																																																												907.5	0.51628	0.28774	0.49506	0.29863																						151.25	0.49931
																																																																												907.6	0.51638	0.28801	0.49517	0.29862																						151.267	0.49948
																																																																												907.7	0.5164	0.28791	0.49517	0.29858																						151.283	0.49957
																																																																												907.8	0.51654	0.28788	0.49522	0.29866																						151.3	0.49965
																																																																												907.9	0.516429	0.28803	0.49523	0.29875																						151.317	0.49967
																																																																												908	0.51659	0.28793	0.49533	0.29861																						151.333	0.49959
																																																																												908.1	0.51644	0.28795	0.49523	0.2986																						151.35	0.49953
																																																																												908.2	0.5164	0.28797	0.49523	0.29851																						151.367	0.49964
																																																																												908.3	0.51651	0.28795	0.4953	0.29844																						151.383	0.49966
																																																																												908.4	0.51663	0.28799	0.49537	0.29842																						151.4	0.49927
																																																																												908.5	0.51675	0.288	0.49547	0.29836																						151.417	0.49956
																																																																												908.6	0.51689	0.28802	0.49546	0.29834																						151.433	0.49944
																																																																												908.7	0.51688	0.2879	0.49553	0.29832																						151.45	0.4996
																																																																												908.8	0.51687	0.28792	0.49561	0.29851																						151.467	0.49953
																																																																												908.9	0.516819	0.28785	0.49557	0.29843																						151.483	0.49955
																																																																												909	0.51671	0.28787	0.49542	0.29838																						151.5	0.49963
																																																																												909.1	0.516819	0.28792	0.49535	0.29834																						151.517	0.49965
																																																																												909.2	0.5169	0.28799	0.4957	0.29837																						151.533	0.49955
																																																																												909.3	0.51673	0.28791	0.49584	0.29833																						151.55	0.49966
																																																																												909.4	0.51687	0.28789	0.49589	0.29838																						151.567	0.49954
																																																																												909.5	0.51696	0.28781	0.49582	0.29842																						151.583	0.4997
																																																																												909.6	0.51702	0.28795	0.49584	0.29826																						151.6	0.49927
																																																																												909.7	0.517	0.28806	0.49573	0.29823																						151.617	0.49938
																																																																												909.8	0.51703	0.28796	0.49569	0.29817																						151.633	0.49962
																																																																												909.9	0.51692	0.28781	0.49586	0.29812																						151.65	0.49951
																																																																												910	0.51712	0.28781	0.49591	0.29824																						151.667	0.49933
																																																																												910.1	0.51711	0.28795	0.49602	0.29809																						151.683	0.49921
																																																																												910.2	0.51715	0.28808	0.49608	0.29801																						151.7	0.49917
																																																																												910.3	0.51719	0.28818	0.49611	0.29791																						151.717	0.49924
																																																																												910.4	0.51729	0.28816	0.49627	0.29798																						151.733	0.49927
																																																																												910.5	0.51715	0.288	0.49619	0.29801																						151.75	0.49941
																																																																												910.6	0.51735	0.288	0.49609	0.29809																						151.767	0.49916
																																																																												910.7	0.517429	0.28795	0.49608	0.29808																						151.783	0.49937
																																																																												910.8	0.51761	0.28805	0.49613	0.29807																						151.8	0.49949
																																																																												910.9	0.51759	0.28807	0.49608	0.29809																						151.817	0.49931
																																																																												911	0.51751	0.28815	0.49622	0.29809																						151.833	0.49926
																																																																												911.1	0.5175	0.28809	0.49629	0.29801																						151.85	0.49925
																																																																												911.2	0.51759	0.28801	0.4962	0.29791																						151.867	0.4994
																																																																												911.3	0.517429	0.28813	0.4961	0.29781																						151.883	0.49925
																																																																												911.4	0.51758	0.28814	0.49617	0.29784																						151.9	0.49913
																																																																												911.5	0.51748	0.288	0.49612	0.29779																						151.917	0.49909
																																																																												911.6	0.51739	0.28801	0.49614	0.29795																						151.933	0.49902
																																																																												911.7	0.5175	0.28794	0.49628	0.29786																						151.95	0.49934
																																																																												911.8	0.51752	0.28794	0.49619	0.29789																						151.967	0.49923
																																																																												911.9	0.51745	0.28806	0.4962	0.29784																						151.983	0.49907
																																																																												912	0.51746	0.28809	0.49635	0.29792																						152	0.49906
																																																																												912.1	0.51731	0.28793	0.49631	0.29794																						152.017	0.49884
																																																																												912.2	0.51723	0.28807	0.49631	0.29803																						152.033	0.49898
																																																																												912.3	0.51735	0.28806	0.49641	0.29801																						152.05	0.49889
																																																																												912.4	0.51748	0.28811	0.49639	0.29798																						152.067	0.49875
																																																																												912.5	0.51764	0.28804	0.49635	0.298																						152.083	0.4987
																																																																												912.6	0.51761	0.28803	0.49632	0.29802																						152.1	0.4991
																																																																												912.7	0.51752	0.28803	0.49617	0.29806																						152.117	0.49869
																																																																												912.8	0.51767	0.28807	0.49623	0.29813																						152.133	0.49859
																																																																												912.9	0.51756	0.28812	0.49628	0.29802																						152.15	0.49846
																																																																												913	0.51753	0.28817	0.49626	0.298																						152.167	0.49861
																																																																												913.1	0.51747	0.28814	0.49624	0.29787																						152.183	0.49846
																																																																												913.2	0.517429	0.28821	0.49612	0.29792																						152.2	0.49842
																																																																												913.3	0.51746	0.28812	0.49624	0.29799																						152.217	0.49838
																																																																												913.4	0.51753	0.28814	0.49619	0.29801																						152.233	0.49843
																																																																												913.5	0.51757	0.28816	0.49624	0.29804																						152.25	0.49834
																																																																												913.6	0.51759	0.28824	0.49616	0.29825																						152.267	0.49826
																																																																												913.7	0.51738	0.28805	0.49606	0.29828																						152.283	0.49821
																																																																												913.8	0.51751	0.28811	0.49613	0.29817																						152.3	0.49845
																																																																												913.9	0.51744	0.2881	0.49608	0.29825																						152.317	0.4984
																																																																												914	0.51747	0.28811	0.49623	0.29825																						152.333	0.4985
																																																																												914.1	0.51765	0.28798	0.49597	0.29816																						152.35	0.49857
																																																																												914.2	0.51781	0.28809	0.49604	0.29826																						152.367	0.49836
																																																																												914.3	0.51764	0.28818	0.49616	0.29823																						152.383	0.49862
																																																																												914.4	0.51772	0.28818	0.49628	0.29818																						152.4	0.49881
																																																																												914.5	0.517429	0.2881	0.49628	0.29828																						152.417	0.49858
																																																																												914.6	0.51756	0.28815	0.49628	0.2984																						152.433	0.49865
																																																																												914.7	0.51759	0.28812	0.49606	0.29838																						152.45	0.4986
																																																																												914.8	0.517599	0.2881	0.4962	0.29848																						152.467	0.4987
																																																																												914.9	0.51777	0.28821	0.49622	0.29847																						152.483	0.49859
																																																																												915	0.51777	0.28816	0.49627	0.2985																						152.5	0.49849
																																																																												915.1	0.51787	0.28816	0.49627	0.29842																						152.517	0.49844
																																																																												915.2	0.51792	0.28819	0.49619	0.29838																						152.533	0.49856
																																																																												915.3	0.51783	0.28814	0.49604	0.29828																						152.55	0.49837
																																																																												915.4	0.51779	0.28825	0.49607	0.29836																						152.567	0.49872
																																																																												915.5	0.51772	0.28834	0.49593	0.29841																						152.583	0.49849
																																																																												915.6	0.51774	0.2883	0.49604	0.2985																						152.6	0.49858
																																																																												915.7	0.51774	0.28826	0.49609	0.29845																						152.617	0.49893
																																																																												915.8	0.51798	0.28818	0.49601	0.29834																						152.633	0.49885
																																																																												915.9	0.51789	0.28828	0.4961	0.29845																						152.65	0.49883
																																																																												916	0.51785	0.28812	0.49612	0.29851																						152.667	0.499
																																																																												916.1	0.51765	0.28805	0.49612	0.29857																						152.683	0.49911
																																																																												916.2	0.51776	0.2881	0.49614	0.29859																						152.7	0.49927
																																																																												916.3	0.51786	0.28808	0.49583	0.29851																						152.717	0.49931
																																																																												916.4	0.51802	0.28807	0.49594	0.2984																						152.733	0.49935
																																																																												916.5	0.51801	0.28807	0.49601	0.2983																						152.75	0.49924
																																																																												916.6	0.518039	0.28815	0.49601	0.29834																						152.767	0.49939
																																																																												916.7	0.51791	0.28813	0.49586	0.29835																						152.783	0.49953
																																																																												916.8	0.51792	0.28798	0.49585	0.29843																						152.8	0.4993
																																																																												916.9	0.51761	0.28788	0.49571	0.29848																						152.817	0.49936
																																																																												917	0.51744	0.28801	0.49579	0.29853																						152.833	0.4992
																																																																												917.1	0.51768	0.28798	0.49569	0.29853																						152.85	0.49905
																																																																												917.2	0.51771	0.28799	0.49566	0.29858																						152.867	0.49918
																																																																												917.3	0.51781	0.28802	0.4956	0.29853																						152.883	0.49909
																																																																												917.4	0.5179	0.2881	0.49561	0.29856																						152.9	0.49929
																																																																												917.5	0.51774	0.28806	0.49574	0.29845																						152.917	0.4992
																																																																												917.6	0.51773	0.28806	0.49579	0.29842																						152.933	0.49914
																																																																												917.7	0.517599	0.28807	0.49562	0.29838																						152.95	0.4989
																																																																												917.8	0.51747	0.28792	0.49556	0.29849																						152.967	0.49907
																																																																												917.9	0.51749	0.28795	0.49557	0.29854																						152.983	0.49902
																																																																												918	0.517599	0.2881	0.49557	0.29861																						153	0.49881
																																																																												918.1	0.51763	0.2882	0.4955	0.29862																						153.017	0.49886
																																																																												918.2	0.51755	0.2881	0.49549	0.2987																						153.033	0.49889
																																																																												918.3	0.51756	0.288	0.49543	0.29861																						153.05	0.49885
																																																																												918.4	0.51756	0.2879	0.49552	0.29859																						153.067	0.49902
																																																																												918.5	0.51741	0.28785	0.49517	0.29866																						153.083	0.499
																																																																												918.6	0.51746	0.2878	0.49511	0.29859																						153.1	0.49929
																																																																												918.7	0.51734	0.28776	0.49513	0.29866																						153.117	0.49928
																																																																												918.8	0.51737	0.28779	0.49537	0.2987																						153.133	0.49921
																																																																												918.9	0.51733	0.28783	0.4955	0.29853																						153.15	0.49914
																																																																												919	0.51733	0.28779	0.49565	0.29863																						153.167	0.49935
																																																																												919.1	0.51717	0.28778	0.4957	0.29863																						153.183	0.49927
																																																																												919.2	0.51704	0.28778	0.49567	0.29864																						153.2	0.49947
																																																																												919.3	0.51727	0.28759	0.49552	0.29869																						153.217	0.49953
																																																																												919.4	0.51716	0.28747	0.49542	0.29859																						153.233	0.49955
																																																																												919.5	0.51725	0.28751	0.49543	0.29839																						153.25	0.49966
																																																																												919.6	0.51724	0.28768	0.49532	0.29841																						153.267	0.49923
																																																																												919.7	0.5173	0.28764	0.4953	0.29848																						153.283	0.49959
																																																																												919.8	0.51747	0.2875	0.49537	0.29859																						153.3	0.49956
																																																																												919.9	0.51739	0.28737	0.49544	0.29849																						153.317	0.49942
																																																																												920	0.51736	0.28742	0.49537	0.29847																						153.333	0.49934
																																																																												920.1	0.51739	0.28746	0.49535	0.29853																						153.35	0.49938
																																																																												920.2	0.51726	0.28731	0.49536	0.29861																						153.367	0.49915
																																																																												920.3	0.51722	0.28713	0.49528	0.29856																						153.383	0.49907
																																																																												920.4	0.51731	0.28721	0.49531	0.29858																						153.4	0.49909
																																																																												920.5	0.51719	0.2871	0.49525	0.29862																						153.417	0.49887
																																																																												920.6	0.51722	0.28716	0.49514	0.29862																						153.433	0.4989
																																																																												920.7	0.51716	0.28729	0.49534	0.29859																						153.45	0.49874
																																																																												920.8	0.51731	0.28737	0.49535	0.29865																						153.467	0.49872
																																																																												920.9	0.51734	0.28736	0.49531	0.29857																						153.483	0.49866
																																																																												921	0.51734	0.28735	0.49516	0.2985																						153.5	0.49866
																																																																												921.1	0.51723	0.28729	0.4952	0.29848																						153.517	0.49864
																																																																												921.2	0.5173	0.28725	0.49553	0.29856																						153.533	0.49831
																																																																												921.3	0.51746	0.28724	0.49546	0.29846																						153.55	0.49859
																																																																												921.4	0.51744	0.28715	0.49542	0.2986																						153.567	0.49826
																																																																												921.5	0.51737	0.28714	0.49512	0.29848																						153.583	0.49816
																																																																												921.6	0.51736	0.28718	0.49504	0.2985																						153.6	0.49842
																																																																												921.7	0.51718	0.28712	0.49476	0.29846																						153.617	0.49839
																																																																												921.8	0.51732	0.28696	0.49496	0.2985																						153.633	0.49829
																																																																												921.9	0.51741	0.28701	0.49516	0.29839																						153.65	0.49847
																																																																												922	0.51742	0.28696	0.49516	0.29843																						153.667	0.49851
																																																																												922.1	0.51746	0.28691	0.49504	0.29844																						153.683	0.49821
																																																																												922.2	0.51751	0.287	0.49521	0.29846																						153.7	0.49824
																																																																												922.3	0.5174	0.28712	0.49532	0.2984																						153.717	0.49829
																																																																												922.4	0.51736	0.28696	0.49519	0.29845																						153.733	0.4984
																																																																												922.5	0.51742	0.28689	0.49507	0.29846																						153.75	0.49824
																																																																												922.6	0.51752	0.28694	0.49514	0.29852																						153.767	0.49856
																																																																												922.7	0.51757	0.28684	0.4951	0.29873																						153.783	0.4985
																																																																												922.8	0.51748	0.28692	0.495	0.29868																						153.8	0.49846
																																																																												922.9	0.51752	0.28708	0.49496	0.29864																						153.817	0.49874
																																																																												923	0.51766	0.2871	0.49497	0.29877																						153.833	0.4988
																																																																												923.1	0.51762	0.28702	0.49502	0.2986																						153.85	0.49862
																																																																												923.2	0.51763	0.287	0.49508	0.29854																						153.867	0.49872
																																																																												923.3	0.51751	0.28688	0.49501	0.29855																						153.883	0.49884
																																																																												923.4	0.51759	0.28686	0.49494	0.29848																						153.9	0.49902
																																																																												923.5	0.51754	0.28677	0.49482	0.29844																						153.917	0.49903
																																																																												923.6	0.51763	0.28673	0.49495	0.29851																						153.933	0.49888
																																																																												923.7	0.51774	0.28668	0.4949	0.29845																						153.95	0.49889
																																																																												923.8	0.51761	0.28682	0.49495	0.29846																						153.967	0.49906
																																																																												923.9	0.517429	0.28683	0.49492	0.29855																						153.983	0.49906
																																																																												924	0.51761	0.28691	0.49507	0.29859																						154	0.49918
																																																																												924.1	0.51761	0.28683	0.49497	0.29857																						154.017	0.49903
																																																																												924.2	0.51762	0.2868	0.49496	0.29858																						154.033	0.49917
																																																																												924.3	0.51761	0.28675	0.4948	0.29865																						154.05	0.49889
																																																																												924.4	0.51783	0.28682	0.49485	0.2987																						154.067	0.4989
																																																																												924.5	0.51778	0.28694	0.49489	0.29879																						154.083	0.49894
																																																																												924.6	0.51793	0.28702	0.49481	0.29882																						154.1	0.49858
																																																																												924.7	0.51806	0.2871	0.49474	0.29845																						154.117	0.49882
																																																																												924.8	0.51818	0.28703	0.49478	0.2985																						154.133	0.49891
																																																																												924.9	0.51789	0.28675	0.49463	0.29854																						154.15	0.49894
																																																																												925	0.51787	0.28679	0.49473	0.29873																						154.167	0.4989
																																																																												925.1	0.51791	0.28682	0.49471	0.29867																						154.183	0.49858
																																																																												925.2	0.51806	0.28685	0.49475	0.29868																						154.2	0.49853
																																																																												925.3	0.51803	0.28679	0.49471	0.29863																						154.217	0.49857
																																																																												925.4	0.51819	0.2869	0.49474	0.29865																						154.233	0.4987
																																																																												925.5	0.51812	0.28695	0.49479	0.29877																						154.25	0.49836
																																																																												925.6	0.51807	0.28702	0.49465	0.2988																						154.267	0.4984
																																																																												925.7	0.51798	0.28696	0.49447	0.29865																						154.283	0.49851
																																																																												925.8	0.51814	0.28696	0.49447	0.29863																						154.3	0.49845
																																																																												925.9	0.51815	0.28685	0.49439	0.29857																						154.317	0.4985
																																																																												926	0.51828	0.2869	0.49454	0.29878																						154.333	0.49853
																																																																												926.1	0.51838	0.28693	0.49452	0.29871																						154.35	0.49845
																																																																												926.2	0.51845	0.28695	0.49464	0.29864																						154.367	0.49845
																																																																												926.3	0.51844	0.28693	0.49454	0.29868																						154.383	0.49846
																																																																												926.4	0.51834	0.28681	0.49461	0.29876																						154.4	0.49849
																																																																												926.5	0.5183	0.2867	0.49456	0.2988																						154.417	0.49854
																																																																												926.6	0.5183	0.28685	0.49469	0.29878																						154.433	0.49899
																																																																												926.7	0.51824	0.28678	0.49461	0.29871																						154.45	0.49911
																																																																												926.8	0.51817	0.28682	0.49476	0.29867																						154.467	0.49887
																																																																												926.9	0.51809	0.28688	0.49461	0.29872																						154.483	0.49901
																																																																												927	0.51837	0.28699	0.49461	0.29878																						154.5	0.49903
																																																																												927.1	0.5182	0.28694	0.4947	0.29876																						154.517	0.499
																																																																												927.2	0.518209	0.28696	0.49472	0.2987																						154.533	0.49907
																																																																												927.3	0.51819	0.28701	0.49469	0.29851																						154.55	0.49874
																																																																												927.4	0.51835	0.28692	0.49475	0.29849																						154.567	0.49909
																																																																												927.5	0.51806	0.28687	0.49458	0.29847																						154.583	0.49899
																																																																												927.6	0.51819	0.28692	0.49453	0.29857																						154.6	0.49894
																																																																												927.7	0.51818	0.28699	0.49438	0.29844																						154.617	0.49874
																																																																												927.8	0.51829	0.28699	0.49436	0.2986																						154.633	0.4988
																																																																												927.9	0.51841	0.28697	0.49444	0.29841																						154.65	0.49869
																																																																												928	0.51835	0.287	0.49464	0.29853																						154.667	0.49878
																																																																												928.1	0.51817	0.28699	0.4945	0.29867																						154.683	0.49841
																																																																												928.2	0.5181	0.28686	0.49438	0.29874																						154.7	0.49826
																																																																												928.3	0.51826	0.28684	0.4942	0.29879																						154.717	0.4984
																																																																												928.4	0.51832	0.28712	0.4942	0.29879																						154.733	0.49819
																																																																												928.5	0.51848	0.28706	0.49426	0.29883																						154.75	0.49817
																																																																												928.6	0.51849	0.28707	0.49439	0.29882																						154.767	0.49837
																																																																												928.7	0.51837	0.28705	0.49419	0.29888																						154.783	0.498
																																																																												928.8	0.51823	0.28714	0.49418	0.29882																						154.8	0.49818
																																																																												928.9	0.51808	0.28716	0.49427	0.29865																						154.817	0.49793
																																																																												929	0.51798	0.28704	0.49422	0.2986																						154.833	0.49795
																																																																												929.1	0.51797	0.28704	0.4942	0.2985																						154.85	0.49793
																																																																												929.2	0.51802	0.28711	0.49426	0.29863																						154.867	0.49779
																																																																												929.3	0.51781	0.28706	0.49431	0.29874																						154.883	0.498
																																																																												929.4	0.5178	0.28723	0.49437	0.29879																						154.9	0.49792
																																																																												929.5	0.51799	0.28726	0.49431	0.29861																						154.917	0.49818
																																																																												929.6	0.51797	0.28734	0.4944	0.29853																						154.933	0.49794
																																																																												929.7	0.51779	0.28739	0.49417	0.29859																						154.95	0.49793
																																																																												929.8	0.51786	0.28728	0.49408	0.29867																						154.967	0.49784
																																																																												929.9	0.51791	0.28733	0.49405	0.2988																						154.983	0.49786
																																																																												930	0.51783	0.28734	0.49406	0.29894																						155	0.49788
																																																																												930.1	0.51788	0.28736	0.4939	0.29883																						155.017	0.49801
																																																																												930.2	0.51789	0.28749	0.49395	0.29881																						155.033	0.49805
																																																																												930.3	0.5177	0.28754	0.49391	0.29873																						155.05	0.49813
																																																																												930.4	0.51786	0.28746	0.49385	0.29873																						155.067	0.49788
																																																																												930.5	0.517599	0.28747	0.49382	0.29886																						155.083	0.49799
																																																																												930.6	0.51751	0.28752	0.494	0.29894																						155.1	0.49781
																																																																												930.7	0.51734	0.28748	0.494	0.29882																						155.117	0.49791
																																																																												930.8	0.51748	0.28742	0.49395	0.29871																						155.133	0.49778
																																																																												930.9	0.51778	0.28751	0.49392	0.29863																						155.15	0.4978
																																																																												931	0.51785	0.28757	0.49381	0.29866																						155.167	0.4979
																																																																												931.1	0.51761	0.28764	0.49374	0.29864																						155.183	0.49793
																																																																												931.2	0.51747	0.2876	0.49383	0.29865																						155.2	0.49776
																																																																												931.3	0.5173	0.28751	0.49379	0.29864																						155.217	0.49774
																																																																												931.4	0.517429	0.28745	0.49373	0.29858																						155.233	0.49799
																																																																												931.5	0.51746	0.28757	0.49352	0.29875																						155.25	0.49817
																																																																												931.6	0.51749	0.28769	0.49349	0.29892																						155.267	0.49809
																																																																												931.7	0.51755	0.2876	0.4935	0.2988																						155.283	0.49822
																																																																												931.8	0.51752	0.28754	0.49381	0.2988																						155.3	0.49844
																																																																												931.9	0.51729	0.2876	0.494	0.29884																						155.317	0.49839
																																																																												932	0.5172	0.28755	0.49384	0.29889																						155.333	0.49825
																																																																												932.1	0.51715	0.28751	0.49368	0.29882																						155.35	0.49828
																																																																												932.2	0.51728	0.28747	0.49357	0.29886																						155.367	0.49853
																																																																												932.3	0.51738	0.28729	0.49349	0.29881																						155.383	0.49852
																																																																												932.4	0.51754	0.28716	0.49376	0.29888																						155.4	0.49833
																																																																												932.5	0.51765	0.28724	0.49376	0.29883																						155.417	0.49824
																																																																												932.6	0.51756	0.28734	0.49374	0.29886																						155.433	0.49847
																																																																												932.7	0.51726	0.28731	0.49366	0.29882																						155.45	0.4982
																																																																												932.8	0.51724	0.28751	0.4937	0.29887																						155.467	0.49823
																																																																												932.9	0.51709	0.28752	0.49364	0.29885																						155.483	0.4982
																																																																												933	0.51722	0.28743	0.49367	0.29886																						155.5	0.49808
																																																																												933.1	0.517209	0.28746	0.49347	0.29899																						155.517	0.49823
																																																																												933.2	0.51716	0.28757	0.49351	0.29897																						155.533	0.49805
																																																																												933.3	0.51725	0.28755	0.49358	0.29879																						155.55	0.49824
																																																																												933.4	0.51723	0.28751	0.4937	0.29884																						155.567	0.49798
																																																																												933.5	0.51703	0.28762	0.49364	0.29892																						155.583	0.49811
																																																																												933.6	0.5171	0.28771	0.49352	0.29887																						155.6	0.49787
																																																																												933.7	0.51707	0.28757	0.49361	0.29878																						155.617	0.49805
																																																																												933.8	0.51718	0.28746	0.49369	0.29871																						155.633	0.49785
																																																																												933.9	0.51717	0.28729	0.49376	0.29865																						155.65	0.49802
																																																																												934	0.51726	0.28734	0.49379	0.29865																						155.667	0.49776
																																																																												934.1	0.51731	0.28751	0.49373	0.29861																						155.683	0.49808
																																																																												934.2	0.51711	0.28749	0.49384	0.29871																						155.7	0.49823
																																																																												934.3	0.51706	0.28737	0.49385	0.29872																						155.717	0.49815
																																																																												934.4	0.51702	0.28736	0.49387	0.29881																						155.733	0.49811
																																																																												934.5	0.517	0.2872	0.49368	0.29886																						155.75	0.49846
																																																																												934.6	0.51695	0.28724	0.49356	0.2988																						155.767	0.49824
																																																																												934.7	0.51689	0.2872	0.4935	0.29881																						155.783	0.4981
																																																																												934.8	0.51698	0.28727	0.49364	0.29882																						155.8	0.49838
																																																																												934.9	0.517	0.28726	0.49366	0.29881																						155.817	0.49846
																																																																												935	0.516989	0.2872	0.49375	0.29878																						155.833	0.49828
																																																																												935.1	0.516819	0.28722	0.49379	0.29881																						155.85	0.49837
																																																																												935.2	0.51678	0.28718	0.49375	0.29879																						155.867	0.49824
																																																																												935.3	0.51667	0.28716	0.49376	0.29874																						155.883	0.49846
																																																																												935.4	0.51677	0.2872	0.4937	0.29878																						155.9	0.49822
																																																																												935.5	0.51684	0.28709	0.49366	0.29856																						155.917	0.49863
																																																																												935.6	0.5169	0.28723	0.49379	0.29869																						155.933	0.49855
																																																																												935.7	0.51684	0.28714	0.49374	0.29866																						155.95	0.49828
																																																																												935.8	0.516819	0.28715	0.49377	0.29883																						155.967	0.49865
																																																																												935.9	0.51672	0.28697	0.49372	0.2988																						155.983	0.49845
																																																																												936	0.51677	0.28702	0.49381	0.29892																						156	0.49853
																																																																												936.1	0.51672	0.28688	0.4936	0.29891																						156.017	0.49832
																																																																												936.2	0.51674	0.28681	0.49365	0.29892																						156.033	0.49843
																																																																												936.3	0.51697	0.28683	0.49357	0.29886																						156.05	0.49848
																																																																												936.4	0.51704	0.28695	0.49369	0.29894																						156.067	0.49806
																																																																												936.5	0.51704	0.28702	0.4936	0.29889																						156.083	0.49844
																																																																												936.6	0.51701	0.28692	0.49373	0.29887																						156.1	0.49821
																																																																												936.7	0.51687	0.28694	0.49393	0.29892																						156.117	0.49819
																																																																												936.8	0.5169	0.28696	0.49388	0.29889																						156.133	0.49811
																																																																												936.9	0.51654	0.28701	0.49379	0.29882																						156.15	0.49811
																																																																												937	0.51653	0.28698	0.49383	0.29892																						156.167	0.49791
																																																																												937.1	0.51659	0.28691	0.49363	0.29902																						156.183	0.49813
																																																																												937.2	0.51669	0.2869	0.49372	0.29909																						156.2	0.49794
																																																																												937.3	0.51675	0.28692	0.49382	0.29902																						156.217	0.49828
																																																																												937.4	0.516819	0.28689	0.4939	0.29908																						156.233	0.49811
																																																																												937.5	0.51669	0.28691	0.49395	0.299																						156.25	0.49798
																																																																												937.6	0.51672	0.2869	0.49387	0.29904																						156.267	0.49814
																																																																												937.7	0.51669	0.2868	0.49382	0.29914																						156.283	0.49817
																																																																												937.8	0.51668	0.28682	0.49393	0.29923																						156.3	0.49813
																																																																												937.9	0.51678	0.2868	0.49383	0.29927																						156.317	0.49817
																																																																												938	0.5168	0.28708	0.49389	0.29932																						156.333	0.49829
																																																																												938.1	0.51663	0.28705	0.49408	0.29921																						156.35	0.49802
																																																																												938.2	0.51694	0.28721	0.49411	0.29939																						156.367	0.49819
																																																																												938.3	0.51686	0.28726	0.49412	0.29936																						156.383	0.49837
																																																																												938.4	0.516819	0.2874	0.4944	0.29933																						156.4	0.49821
																																																																												938.5	0.51662	0.28724	0.49428	0.29943																						156.417	0.49819
																																																																												938.6	0.51687	0.28714	0.49432	0.29943																						156.433	0.49819
																																																																												938.7	0.51694	0.28721	0.49429	0.29925																						156.45	0.49826
																																																																												938.8	0.51702	0.28714	0.49434	0.29933																						156.467	0.49849
																																																																												938.9	0.51712	0.28721	0.49432	0.29932																						156.483	0.49843
																																																																												939	0.51713	0.28715	0.4944	0.29933																						156.5	0.49845
																																																																												939.1	0.516989	0.28719	0.49424	0.29948																						156.517	0.49818
																																																																												939.2	0.51715	0.28724	0.49431	0.29946																						156.533	0.49851
																																																																												939.3	0.51702	0.28721	0.49433	0.29962																						156.55	0.4984
																																																																												939.4	0.51685	0.2873	0.49438	0.29946																						156.567	0.49862
																																																																												939.5	0.516989	0.28728	0.49451	0.29933																						156.583	0.49859
																																																																												939.6	0.51696	0.28724	0.4946	0.29947																						156.6	0.49859
																																																																												939.7	0.5169	0.28718	0.49469	0.29934																						156.617	0.49863
																																																																												939.8	0.51675	0.28743	0.49472	0.29933																						156.633	0.49869
																																																																												939.9	0.51684	0.28744	0.49467	0.2994																						156.65	0.49862
																																																																												940	0.51695	0.28747	0.49467	0.29937																						156.667	0.49885
																																																																												940.1	0.51679	0.28739	0.49453	0.29926																						156.683	0.49886
																																																																												940.2	0.516989	0.2874	0.49454	0.29931																						156.7	0.49896
																																																																												940.3	0.51697	0.28734	0.49455	0.29933																						156.717	0.49892
																																																																												940.4	0.51691	0.28731	0.49473	0.2994																						156.733	0.49878
																																																																												940.5	0.517	0.2873	0.49482	0.2994																						156.75	0.49897
																																																																												940.6	0.51704	0.28731	0.49471	0.29939																						156.767	0.49902
																																																																												940.7	0.516989	0.28726	0.49491	0.29936																						156.783	0.49902
																																																																												940.8	0.51706	0.28729	0.49496	0.29938																						156.8	0.49909
																																																																												940.9	0.51708	0.28708	0.49487	0.2995																						156.817	0.49888
																																																																												941	0.51716	0.28708	0.49491	0.29945																						156.833	0.49899
																																																																												941.1	0.51713	0.28713	0.49482	0.29939																						156.85	0.49891
																																																																												941.2	0.51704	0.28718	0.4949	0.29946																						156.867	0.49867
																																																																												941.3	0.51683	0.28712	0.495	0.29942																						156.883	0.4987
																																																																												941.4	0.51689	0.28711	0.49517	0.29955																						156.9	0.49882
																																																																												941.5	0.51683	0.28709	0.49514	0.29942																						156.917	0.49851
																																																																												941.6	0.51688	0.28724	0.4952	0.29952																						156.933	0.4985
																																																																												941.7	0.51678	0.28725	0.49521	0.29949																						156.95	0.49834
																																																																												941.8	0.51688	0.28722	0.49508	0.29946																						156.967	0.49838
																																																																												941.9	0.51678	0.28709	0.49521	0.29936																						156.983	0.49852
																																																																												942	0.517	0.28714	0.49522	0.29924																						157	0.49834
																																																																												942.1	0.51704	0.28709	0.4952	0.29928																						157.017	0.49837
																																																																												942.2	0.51713	0.28711	0.49529	0.29931																						157.033	0.49851
																																																																												942.3	0.51704	0.28709	0.49518	0.29928																						157.05	0.49856
																																																																												942.4	0.51695	0.28715	0.49535	0.29925																						157.067	0.49833
																																																																												942.5	0.51694	0.28707	0.49542	0.29935																						157.083	0.49833
																																																																												942.6	0.51683	0.28706	0.49559	0.29945																						157.1	0.49854
																																																																												942.7	0.51679	0.28705	0.49547	0.29937																						157.117	0.49826
																																																																												942.8	0.51658	0.28718	0.49535	0.29937																						157.133	0.49854
																																																																												942.9	0.51646	0.28723	0.49537	0.29919																						157.15	0.4983
																																																																												943	0.51646	0.28726	0.49561	0.29931																						157.167	0.49821
																																																																												943.1	0.51651	0.28716	0.49543	0.2993																						157.183	0.49798
																																																																												943.2	0.51656	0.28706	0.49545	0.29938																						157.2	0.4979
																																																																												943.3	0.51631	0.28723	0.49518	0.29958																						157.217	0.49838
																																																																												943.4	0.51624	0.2872	0.49529	0.29957																						157.233	0.49804
																																																																												943.5	0.51617	0.28707	0.49538	0.29942																						157.25	0.49795
																																																																												943.6	0.51636	0.28707	0.49539	0.29946																						157.267	0.49843
																																																																												943.7	0.5164	0.28717	0.49542	0.29932																						157.283	0.49816
																																																																												943.8	0.51644	0.28715	0.49548	0.29928																						157.3	0.49821
																																																																												943.9	0.51645	0.28709	0.49545	0.29922																						157.317	0.49816
																																																																												944	0.51642	0.2871	0.49563	0.29923																						157.333	0.49838
																																																																												944.1	0.51632	0.28704	0.49563	0.29939																						157.35	0.49849
																																																																												944.2	0.51611	0.28694	0.49545	0.29933																						157.367	0.49829
																																																																												944.3	0.51619	0.2869	0.49558	0.29932																						157.383	0.49821
																																																																												944.4	0.51608	0.28705	0.49555	0.29931																						157.4	0.49812
																																																																												944.5	0.51627	0.28707	0.49526	0.2993																						157.417	0.49832
																																																																												944.6	0.51641	0.28717	0.49526	0.29937																						157.433	0.49815
																																																																												944.7	0.51629	0.28713	0.49541	0.2994																						157.45	0.49842
																																																																												944.8	0.51628	0.28703	0.49545	0.29938																						157.467	0.49822
																																																																												944.9	0.51611	0.28709	0.49541	0.29933																						157.483	0.49807
																																																																												945	0.51604	0.28729	0.49534	0.29935																						157.5	0.49794
																																																																												945.1	0.516	0.28719	0.49513	0.29923																						157.517	0.49782
																																																																												945.2	0.51611	0.28713	0.49531	0.29936																						157.533	0.49786
																																																																												945.3	0.5164	0.28709	0.49557	0.29921																						157.55	0.49778
																																																																												945.4	0.51646	0.28709	0.49547	0.29914																						157.567	0.49794
																																																																												945.5	0.51637	0.28715	0.49533	0.29915																						157.583	0.49763
																																																																												945.6	0.51612	0.28718	0.4953	0.29922																						157.6	0.49793
																																																																												945.7	0.515989	0.28697	0.49523	0.29925																						157.617	0.49758
																																																																												945.8	0.51601	0.28703	0.49519	0.29932																						157.633	0.49769
																																																																												945.9	0.51602	0.28697	0.49527	0.29922																						157.65	0.49787
																																																																												946	0.51605	0.28702	0.49539	0.29923																						157.667	0.49783
																																																																												946.1	0.51593	0.28707	0.49518	0.29913																						157.683	0.49798
																																																																												946.2	0.51591	0.2872	0.49517	0.2992																						157.7	0.49794
																																																																												946.3	0.5158	0.28723	0.49526	0.29931																						157.717	0.49796
																																																																												946.4	0.51589	0.28712	0.4954	0.29939																						157.733	0.49802
																																																																												946.5	0.51576	0.28704	0.49524	0.29944																						157.75	0.49778
																																																																												946.6	0.51586	0.28703	0.49522	0.29939																						157.767	0.4979
																																																																												946.7	0.51579	0.28695	0.4952	0.29941																						157.783	0.49798
																																																																												946.8	0.51577	0.28702	0.49518	0.29941																						157.8	0.49785
																																																																												946.9	0.5158	0.28714	0.49527	0.29943																						157.817	0.49793
																																																																												947	0.51584	0.28712	0.49532	0.29948																						157.833	0.49776
																																																																												947.1	0.51583	0.28712	0.49539	0.29943																						157.85	0.49784
																																																																												947.2	0.51609	0.28711	0.49522	0.29952																						157.867	0.49798
																																																																												947.3	0.51597	0.28702	0.49514	0.29955																						157.883	0.49799
																																																																												947.4	0.51602	0.28709	0.49529	0.29951																						157.9	0.49806
																																																																												947.5	0.51601	0.28708	0.49543	0.29946																						157.917	0.49818
																																																																												947.6	0.5159	0.2871	0.49536	0.29949																						157.933	0.49816
																																																																												947.7	0.51597	0.28713	0.49506	0.29956																						157.95	0.49822
																																																																												947.8	0.51588	0.28714	0.49493	0.29951																						157.967	0.49828
																																																																												947.9	0.51581	0.28727	0.49508	0.29967																						157.983	0.49823
																																																																												948	0.51581	0.28731	0.49517	0.29972																						158	0.49804
																																																																												948.1	0.51568	0.28723	0.4952	0.2997																						158.017	0.49797
																																																																												948.2	0.51569	0.28726	0.49541	0.29967																						158.033	0.49816
																																																																												948.3	0.51572	0.28715	0.49522	0.29964																						158.05	0.49832
																																																																												948.4	0.51595	0.28715	0.49513	0.29972																						158.067	0.49808
																																																																												948.5	0.51614	0.28726	0.4952	0.29958																						158.083	0.49837
																																																																												948.6	0.51612	0.28737	0.49521	0.29965																						158.1	0.49797
																																																																												948.7	0.51612	0.28731	0.49514	0.29962																						158.117	0.49812
																																																																												948.8	0.51593	0.28745	0.49515	0.29961																						158.133	0.49816
																																																																												948.9	0.51563	0.28743	0.49505	0.2997																						158.15	0.49813
																																																																												949	0.51586	0.28751	0.49502	0.29974																						158.167	0.49815
																																																																												949.1	0.51616	0.28752	0.495	0.29971																						158.183	0.49821
																																																																												949.2	0.51618	0.28751	0.4951	0.2998																						158.2	0.49821
																																																																												949.3	0.516	0.28751	0.49496	0.29977																						158.217	0.49832
																																																																												949.4	0.515989	0.28755	0.49501	0.29981																						158.233	0.49832
																																																																												949.5	0.515989	0.28746	0.49499	0.29985																						158.25	0.49806
																																																																												949.6	0.51597	0.2875	0.49503	0.29975																						158.267	0.49811
																																																																												949.7	0.51578	0.28753	0.49498	0.29984																						158.283	0.49793
																																																																												949.8	0.51593	0.28761	0.49488	0.29995																						158.3	0.49801
																																																																												949.9	0.5157	0.2875	0.49469	0.29988																						158.317	0.49795
																																																																												950	0.51585	0.28756	0.49487	0.29992																						158.333	0.49773
																																																																												950.1	0.51591	0.28754	0.49481	0.30003																						158.35	0.49768
																																																																												950.2	0.51587	0.28754	0.49481	0.3																						158.367	0.49775
																																																																												950.3	0.51594	0.28751	0.49471	0.29989																						158.383	0.49733
																																																																												950.4	0.51591	0.28761	0.49473	0.29988																						158.4	0.49769
																																																																												950.5	0.51568	0.28761	0.49463	0.29981																						158.417	0.49729
																																																																												950.6	0.51573	0.28767	0.49453	0.2998																						158.433	0.49754
																																																																												950.7	0.5159	0.28771	0.49459	0.29986																						158.45	0.49737
																																																																												950.8	0.51584	0.28784	0.49476	0.29989																						158.467	0.49741
																																																																												950.9	0.51592	0.28766	0.49467	0.29982																						158.483	0.49763
																																																																												951	0.51586	0.2876	0.49466	0.29981																						158.5	0.49734
																																																																												951.1	0.51576	0.28765	0.49472	0.2999																						158.517	0.49741
																																																																												951.2	0.51586	0.28777	0.4947	0.2999																						158.533	0.49707
																																																																												951.3	0.51575	0.28766	0.4946	0.30001																						158.55	0.49696
																																																																												951.4	0.51576	0.28767	0.49475	0.29993																						158.567	0.49706
																																																																												951.5	0.51578	0.28766	0.4946	0.29983																						158.583	0.49746
																																																																												951.6	0.5157	0.28778	0.49453	0.29974																						158.6	0.49718
																																																																												951.7	0.51583	0.28778	0.49464	0.29984																						158.617	0.49718
																																																																												951.8	0.51586	0.28783	0.4947	0.29994																						158.633	0.49727
																																																																												951.9	0.51588	0.2878	0.49457	0.29975																						158.65	0.49731
																																																																												952	0.51591	0.28775	0.49452	0.29973																						158.667	0.49701
																																																																												952.1	0.51581	0.28779	0.49441	0.29974																						158.683	0.49718
																																																																												952.2	0.51563	0.28784	0.49431	0.29975																						158.7	0.49746
																																																																												952.3	0.51565	0.28769	0.49422	0.29982																						158.717	0.49755
																																																																												952.4	0.51566	0.28766	0.49438	0.29977																						158.733	0.49741
																																																																												952.5	0.51573	0.28763	0.49424	0.29963																						158.75	0.49772
																																																																												952.6	0.51565	0.28778	0.49413	0.29975																						158.767	0.49764
																																																																												952.7	0.51559	0.28772	0.49413	0.29976																						158.783	0.49743
																																																																												952.8	0.51581	0.28765	0.49431	0.29979																						158.8	0.4973
																																																																												952.9	0.51575	0.28782	0.49428	0.29971																						158.817	0.49753
																																																																												953	0.51565	0.28792	0.4942	0.29973																						158.833	0.49778
																																																																												953.1	0.51556	0.28776	0.49417	0.29965																						158.85	0.49784
																																																																												953.2	0.5158	0.28769	0.49423	0.29958																						158.867	0.49764
																																																																												953.3	0.51576	0.28761	0.49407	0.29963																						158.883	0.49767
																																																																												953.4	0.5158	0.28761	0.49418	0.29965																						158.9	0.4976
																																																																												953.5	0.51592	0.28776	0.49416	0.29954																						158.917	0.49795
																																																																												953.6	0.51589	0.28778	0.4941	0.29953																						158.933	0.49764
																																																																												953.7	0.51587	0.28774	0.49401	0.29961																						158.95	0.49755
																																																																												953.8	0.51593	0.28764	0.49395	0.29951																						158.967	0.49785
																																																																												953.9	0.51595	0.28755	0.49395	0.29956																						158.983	0.49767
																																																																												954	0.515819	0.28761	0.49378	0.29967																						159	0.49753
																																																																												954.1	0.51584	0.28766	0.49363	0.2996																						159.017	0.49778
																																																																												954.2	0.51574	0.28763	0.49359	0.29963																						159.033	0.49777
																																																																												954.3	0.51572	0.2876	0.49383	0.29963																						159.05	0.49796
																																																																												954.4	0.5159	0.28764	0.49395	0.29954																						159.067	0.49803
																																																																												954.5	0.51579	0.28767	0.49396	0.29957																						159.083	0.49794
																																																																												954.6	0.51569	0.28762	0.49391	0.2995																						159.1	0.49805
																																																																												954.7	0.51568	0.28749	0.49381	0.29928																						159.117	0.49797
																																																																												954.8	0.51568	0.28756	0.49399	0.29937																						159.133	0.49778
																																																																												954.9	0.5159	0.28761	0.49398	0.29946																						159.15	0.49801
																																																																												955	0.51607	0.28754	0.49409	0.29961																						159.167	0.498
																																																																												955.1	0.51594	0.28748	0.49398	0.29958																						159.183	0.49782
																																																																												955.2	0.51595	0.28748	0.4939	0.29952																						159.2	0.4978
																																																																												955.3	0.51584	0.2875	0.49386	0.29956																						159.217	0.4979
																																																																												955.4	0.51583	0.28747	0.49374	0.29956																						159.233	0.49805
																																																																												955.5	0.51592	0.28732	0.49368	0.29965																						159.25	0.49793
																																																																												955.6	0.51586	0.28746	0.49372	0.29954																						159.267	0.49783
																																																																												955.7	0.51586	0.28739	0.4936	0.2996																						159.283	0.49777
																																																																												955.8	0.51601	0.28751	0.49361	0.29965																						159.3	0.498
																																																																												955.9	0.51604	0.28752	0.49365	0.29971																						159.317	0.49786
																																																																												956	0.51603	0.28751	0.49379	0.29971																						159.333	0.49783
																																																																												956.1	0.51596	0.28745	0.49385	0.2997																						159.35	0.49806
																																																																												956.2	0.51594	0.28745	0.49375	0.29974																						159.367	0.49784
																																																																												956.3	0.51584	0.28745	0.49364	0.29974																						159.383	0.49803
																																																																												956.4	0.51603	0.28751	0.49362	0.29975																						159.4	0.49797
																																																																												956.5	0.51598	0.2875	0.49362	0.29964																						159.417	0.49817
																																																																												956.6	0.51604	0.28754	0.49369	0.29969																						159.433	0.49826
																																																																												956.7	0.51615	0.28743	0.49381	0.29956																						159.45	0.49803
																																																																												956.8	0.5161	0.28744	0.49374	0.29942																						159.467	0.49811
																																																																												956.9	0.51595	0.28743	0.49356	0.29957																						159.483	0.49863
																																																																												957	0.516	0.28751	0.49342	0.29983																						159.5	0.49829
																																																																												957.1	0.51614	0.28733	0.49346	0.2998																						159.517	0.49864
																																																																												957.2	0.51623	0.2873	0.49368	0.29968																						159.533	0.49854
																																																																												957.3	0.51609	0.28731	0.4937	0.29968																						159.55	0.49849
																																																																												957.4	0.51603	0.28739	0.49376	0.29972																						159.567	0.49832
																																																																												957.5	0.51596	0.2874	0.49368	0.29971																						159.583	0.49851
																																																																												957.6	0.51601	0.28743	0.49361	0.29969																						159.6	0.49868
																																																																												957.7	0.51578	0.28736	0.49364	0.29962																						159.617	0.49863
																																																																												957.8	0.51592	0.28724	0.49372	0.29947																						159.633	0.49871
																																																																												957.9	0.51603	0.28745	0.49365	0.29945																						159.65	0.49874
																																																																												958	0.51615	0.28758	0.49371	0.29962																						159.667	0.49873
																																																																												958.1	0.51631	0.28752	0.49367	0.29959																						159.683	0.49883
																																																																												958.2	0.51622	0.28747	0.49369	0.29966																						159.7	0.49875
																																																																												958.3	0.5162	0.2874	0.49372	0.29942																						159.717	0.49888
																																																																												958.4	0.51631	0.28735	0.49366	0.29948																						159.733	0.49883
																																																																												958.5	0.51613	0.28726	0.49361	0.29955																						159.75	0.49892
																																																																												958.6	0.51614	0.28729	0.49367	0.29955																						159.767	0.49893
																																																																												958.7	0.51617	0.28726	0.49351	0.29949																						159.783	0.4988
																																																																												958.8	0.51614	0.28737	0.4936	0.29947																						159.8	0.49894
																																																																												958.9	0.51611	0.28747	0.49353	0.29943																						159.817	0.49894
																																																																												959	0.51604	0.28751	0.49348	0.29948																						159.833	0.49916
																																																																												959.1	0.51581	0.28736	0.49337	0.29941																						159.85	0.49889
																																																																												959.2	0.51604	0.28744	0.49352	0.29953																						159.867	0.49901
																																																																												959.3	0.51595	0.28739	0.49356	0.29955																						159.883	0.49899
																																																																												959.4	0.5161	0.28746	0.49353	0.29949																						159.9	0.49919
																																																																												959.5	0.51591	0.2874	0.49352	0.29947																						159.917	0.49928
																																																																												959.6	0.51617	0.28735	0.49365	0.29956																						159.933	0.49904
																																																																												959.7	0.51611	0.28735	0.49369	0.29936																						159.95	0.49906
																																																																												959.8	0.51605	0.28743	0.49366	0.29927																						159.967	0.49915
																																																																												959.9	0.51604	0.28739	0.49379	0.29924																						159.983	0.49878
																																																																												960	0.51604	0.28739	0.49373	0.29925																						160	0.49868
																																																																												960.1	0.51602	0.28731	0.49361	0.29931																						160.017	0.49888
																																																																												960.2	0.5161	0.28756	0.49373	0.29941																						160.033	0.49879
																																																																												960.3	0.5162	0.28769	0.49354	0.29949																						160.05	0.49856
																																																																												960.4	0.51605	0.28765	0.49358	0.29951																						160.067	0.49876
																																																																												960.5	0.51592	0.28759	0.49348	0.29941																						160.083	0.49867
																																																																												960.6	0.516	0.28759	0.4936	0.29948																						160.1	0.49855
																																																																												960.7	0.51597	0.28761	0.49375	0.29958																						160.117	0.49856
																																																																												960.8	0.51605	0.28757	0.49381	0.2995																						160.133	0.49844
																																																																												960.9	0.5159	0.28746	0.49379	0.29947																						160.15	0.49863
																																																																												961	0.51611	0.28752	0.49377	0.29941																						160.167	0.4985
																																																																												961.1	0.51616	0.28754	0.49356	0.29945																						160.183	0.49854
																																																																												961.2	0.51606	0.28757	0.4936	0.29934																						160.2	0.49826
																																																																												961.3	0.51604	0.28764	0.49361	0.29931																						160.217	0.49854
																																																																												961.4	0.51596	0.2877	0.49368	0.29924																						160.233	0.49852
																																																																												961.5	0.51578	0.28769	0.49392	0.2992																						160.25	0.49835
																																																																												961.6	0.51571	0.28773	0.49394	0.29937																						160.267	0.49843
																																																																												961.7	0.51567	0.28768	0.49383	0.29936																						160.283	0.49838
																																																																												961.8	0.51578	0.28783	0.49376	0.29931																						160.3	0.49853
																																																																												961.9	0.51576	0.28793	0.49365	0.29927																						160.317	0.49845
																																																																												962	0.51573	0.28789	0.49361	0.29938																						160.333	0.49825
																																																																												962.1	0.51588	0.28788	0.49356	0.29931																						160.35	0.4985
																																																																												962.2	0.51603	0.28792	0.49369	0.29928																						160.367	0.49815
																																																																												962.3	0.51604	0.28795	0.49365	0.29929																						160.383	0.49827
																																																																												962.4	0.515989	0.28798	0.49385	0.29931																						160.4	0.49815
																																																																												962.5	0.51581	0.28797	0.49364	0.29924																						160.417	0.49828
																																																																												962.6	0.51586	0.28812	0.49354	0.29919																						160.433	0.49815
																																																																												962.7	0.51578	0.28815	0.49356	0.2991																						160.45	0.49819
																																																																												962.8	0.51588	0.2882	0.49364	0.29909																						160.467	0.4979
																																																																												962.9	0.51618	0.28828	0.49374	0.29903																						160.483	0.49829
																																																																												963	0.51608	0.28844	0.49388	0.29916																						160.5	0.49798
																																																																												963.1	0.51592	0.28837	0.49383	0.299																						160.517	0.49797
																																																																												963.2	0.51596	0.28836	0.49374	0.29904																						160.533	0.49781
																																																																												963.3	0.51578	0.28827	0.49361	0.29911																						160.55	0.49791
																																																																												963.4	0.51578	0.28836	0.49368	0.29908																						160.567	0.49806
																																																																												963.5	0.51572	0.28835	0.49348	0.29903																						160.583	0.49796
																																																																												963.6	0.51595	0.28847	0.4935	0.29896																						160.6	0.49803
																																																																												963.7	0.51588	0.28851	0.49349	0.29898																						160.617	0.49777
																																																																												963.8	0.51585	0.28867	0.49358	0.29903																						160.633	0.49802
																																																																												963.9	0.51593	0.28864	0.49364	0.29905																						160.65	0.49804
																																																																												964	0.51598	0.28872	0.49367	0.29906																						160.667	0.49785
																																																																												964.1	0.51569	0.28874	0.49363	0.29895																						160.683	0.49794
																																																																												964.2	0.51563	0.28878	0.49375	0.29887																						160.7	0.49825
																																																																												964.3	0.51571	0.28888	0.49353	0.29887																						160.717	0.49803
																																																																												964.4	0.51586	0.28898	0.49362	0.29896																						160.733	0.49814
																																																																												964.5	0.51586	0.28894	0.4935	0.29881																						160.75	0.49809
																																																																												964.6	0.51581	0.28894	0.49355	0.29885																						160.767	0.49809
																																																																												964.7	0.51575	0.28901	0.49364	0.29884																						160.783	0.49777
																																																																												964.8	0.51577	0.28904	0.49369	0.29894																						160.8	0.49807
																																																																												964.9	0.51574	0.289	0.49383	0.29907																						160.817	0.49792
																																																																												965	0.51594	0.28893	0.49368	0.29904																						160.833	0.49793
																																																																												965.1	0.51595	0.28893	0.49357	0.29893																						160.85	0.49804
																																																																												965.2	0.51604	0.28897	0.49351	0.29901																						160.867	0.49786
																																																																												965.3	0.51605	0.28899	0.49339	0.29893																						160.883	0.4978
																																																																												965.4	0.51602	0.28905	0.4935	0.29902																						160.9	0.49759
																																																																												965.5	0.51595	0.2891	0.49334	0.29907																						160.917	0.49767
																																																																												965.6	0.51606	0.28918	0.49337	0.299																						160.933	0.49757
																																																																												965.7	0.51594	0.28915	0.49328	0.29901																						160.95	0.49774
																																																																												965.8	0.5159	0.28913	0.49327	0.29916																						160.967	0.4976
																																																																												965.9	0.5158	0.28912	0.49325	0.29908																						160.983	0.49786
																																																																												966	0.51591	0.28912	0.49335	0.29902																						161	0.49764
																																																																												966.1	0.51593	0.28923	0.49341	0.29898																						161.017	0.49781
																																																																												966.2	0.51602	0.28925	0.4934	0.29908																						161.033	0.49777
																																																																												966.3	0.51591	0.28919	0.49334	0.29911																						161.05	0.49805
																																																																												966.4	0.51593	0.28929	0.49329	0.29902																						161.067	0.49803
																																																																												966.5	0.51584	0.28927	0.4931	0.29903																						161.083	0.49805
																																																																												966.6	0.51595	0.28933	0.49306	0.29905																						161.1	0.49805
																																																																												966.7	0.515819	0.28927	0.493	0.2991																						161.117	0.4979
																																																																												966.8	0.51583	0.28938	0.49307	0.29924																						161.133	0.49809
																																																																												966.9	0.51602	0.2895	0.49298	0.29908																						161.15	0.49807
																																																																												967	0.51595	0.28953	0.49302	0.29919																						161.167	0.49802
																																																																												967.1	0.51585	0.28956	0.49308	0.29921																						161.183	0.49788
																																																																												967.2	0.51608	0.28961	0.49311	0.29911																						161.2	0.49806
																																																																												967.3	0.51595	0.28946	0.49302	0.29911																						161.217	0.49797
																																																																												967.4	0.51592	0.28951	0.49304	0.29901																						161.233	0.49808
																																																																												967.5	0.515819	0.28949	0.49296	0.2992																						161.25	0.49793
																																																																												967.6	0.51589	0.28952	0.49295	0.29924																						161.267	0.49805
																																																																												967.7	0.51603	0.28956	0.49295	0.29919																						161.283	0.49807
																																																																												967.8	0.51613	0.28953	0.49297	0.29923																						161.3	0.49816
																																																																												967.9	0.5161	0.2896	0.49289	0.29915																						161.317	0.498
																																																																												968	0.5161	0.28954	0.49291	0.2993																						161.333	0.49798
																																																																												968.1	0.51589	0.28955	0.49277	0.29943																						161.35	0.49795
																																																																												968.2	0.51587	0.28954	0.493	0.29936																						161.367	0.49826
																																																																												968.3	0.51602	0.28958	0.49273	0.29934																						161.383	0.49822
																																																																												968.4	0.51604	0.28953	0.49283	0.29941																						161.4	0.49818
																																																																												968.5	0.51617	0.28953	0.49279	0.2994																						161.417	0.49831
																																																																												968.6	0.51632	0.28954	0.49278	0.2994																						161.433	0.49833
																																																																												968.7	0.5162	0.28954	0.49265	0.29942																						161.45	0.49821
																																																																												968.8	0.516209	0.28963	0.49269	0.29945																						161.467	0.49829
																																																																												968.9	0.51611	0.28962	0.49268	0.29943																						161.483	0.49806
																																																																												969	0.51619	0.28963	0.49259	0.29936																						161.5	0.49825
																																																																												969.1	0.5163	0.2897	0.49237	0.29923																						161.517	0.49812
																																																																												969.2	0.51645	0.28964	0.49244	0.2993																						161.533	0.49812
																																																																												969.3	0.51663	0.28947	0.49261	0.29942																						161.55	0.49804
																																																																												969.4	0.51652	0.28938	0.49267	0.29952																						161.567	0.498
																																																																												969.5	0.5162	0.28941	0.49263	0.29952																						161.583	0.49804
																																																																												969.6	0.51616	0.28951	0.49256	0.29966																						161.6	0.49787
																																																																												969.7	0.51612	0.28948	0.49246	0.29967																						161.617	0.49796
																																																																												969.8	0.51606	0.28951	0.49245	0.29956																						161.633	0.4979
																																																																												969.9	0.51616	0.2894	0.49243	0.29951																						161.65	0.49802
																																																																												970	0.51623	0.28936	0.49247	0.29955																						161.667	0.49799
																																																																												970.1	0.51627	0.2895	0.49242	0.29962																						161.683	0.498
																																																																												970.2	0.516209	0.28958	0.49247	0.29961																						161.7	0.49802
																																																																												970.3	0.515989	0.28967	0.49262	0.29946																						161.717	0.49777
																																																																												970.4	0.51615	0.28947	0.49273	0.29955																						161.733	0.49759
																																																																												970.5	0.51615	0.28945	0.49256	0.29943																						161.75	0.49728
																																																																												970.6	0.51627	0.28946	0.4926	0.29947																						161.767	0.4977
																																																																												970.7	0.51646	0.28944	0.49243	0.29937																						161.783	0.49765
																																																																												970.8	0.51671	0.28942	0.49252	0.29935																						161.8	0.49735
																																																																												970.9	0.51662	0.28936	0.49243	0.29945																						161.817	0.4972
																																																																												971	0.516429	0.28932	0.49246	0.29942																						161.833	0.49732
																																																																												971.1	0.51638	0.28935	0.49241	0.29956																						161.85	0.49741
																																																																												971.2	0.51641	0.28937	0.49262	0.29964																						161.867	0.49703
																																																																												971.3	0.5164	0.28942	0.49258	0.29954																						161.883	0.49707
																																																																												971.4	0.51651	0.28947	0.49249	0.29943																						161.9	0.49727
																																																																												971.5	0.51659	0.28948	0.4924	0.29939																						161.917	0.4973
																																																																												971.6	0.51669	0.28949	0.49244	0.29942																						161.933	0.4973
																																																																												971.7	0.51664	0.28945	0.49239	0.29925																						161.95	0.49722
																																																																												971.8	0.51663	0.2894	0.49252	0.29929																						161.967	0.49744
																																																																												971.9	0.51668	0.28943	0.49264	0.29929																						161.983	0.49752
																																																																												972	0.51685	0.28958	0.49271	0.29931																						162	0.49758
																																																																												972.1	0.51673	0.28944	0.49265	0.29933																						162.017	0.49733
																																																																												972.2	0.51661	0.28937	0.49263	0.29925																						162.033	0.49763
																																																																												972.3	0.51662	0.28932	0.49248	0.29931																						162.05	0.49748
																																																																												972.4	0.51676	0.28937	0.49264	0.29922																						162.067	0.49738
																																																																												972.5	0.51676	0.28945	0.4927	0.29911																						162.083	0.49743
																																																																												972.6	0.51686	0.28949	0.49266	0.29905																						162.1	0.49742
																																																																												972.7	0.51678	0.28953	0.49257	0.29894																						162.117	0.49747
																																																																												972.8	0.51674	0.2896	0.49263	0.29892																						162.133	0.49743
																																																																												972.9	0.5168	0.28963	0.49254	0.29902																						162.15	0.49759
																																																																												973	0.51673	0.2896	0.49248	0.29899																						162.167	0.49746
																																																																												973.1	0.51673	0.28958	0.49237	0.29908																						162.183	0.4976
																																																																												973.2	0.51688	0.28965	0.4926	0.29908																						162.2	0.49753
																																																																												973.3	0.51701	0.28948	0.49281	0.29894																						162.217	0.49753
																																																																												973.4	0.51707	0.28953	0.49279	0.29884																						162.233	0.49744
																																																																												973.5	0.5169	0.28954	0.49274	0.29883																						162.25	0.49759
																																																																												973.6	0.51686	0.2897	0.49265	0.29869																						162.267	0.49735
																																																																												973.7	0.5167	0.2896	0.4927	0.29872																						162.283	0.49742
																																																																												973.8	0.51667	0.28953	0.4926	0.29875																						162.3	0.49743
																																																																												973.9	0.51669	0.2895	0.49245	0.29865																						162.317	0.4974
																																																																												974	0.51692	0.28946	0.49233	0.29861																						162.333	0.49753
																																																																												974.1	0.51722	0.2896	0.49254	0.29863																						162.35	0.49746
																																																																												974.2	0.51703	0.28966	0.49241	0.29867																						162.367	0.49746
																																																																												974.3	0.51703	0.28961	0.49244	0.29865																						162.383	0.49748
																																																																												974.4	0.5171	0.28949	0.49233	0.29861																						162.4	0.49744
																																																																												974.5	0.516819	0.28939	0.49228	0.29857																						162.417	0.49735
																																																																												974.6	0.51683	0.28939	0.4923	0.29867																						162.433	0.49725
																																																																												974.7	0.51679	0.28934	0.49227	0.29859																						162.45	0.49699
																																																																												974.8	0.51684	0.2894	0.49245	0.29854																						162.467	0.49727
																																																																												974.9	0.51693	0.28926	0.49257	0.29843																						162.483	0.49713
																																																																												975	0.51702	0.28932	0.49239	0.29841																						162.5	0.49708
																																																																												975.1	0.516819	0.28937	0.49234	0.29844																						162.517	0.49698
																																																																												975.2	0.51684	0.28924	0.49239	0.29836																						162.533	0.49686
																																																																												975.3	0.51673	0.2892	0.49229	0.29829																						162.55	0.49694
																																																																												975.4	0.51671	0.28932	0.49246	0.29826																						162.567	0.49718
																																																																												975.5	0.51665	0.28923	0.49226	0.29823																						162.583	0.49699
																																																																												975.6	0.51674	0.28925	0.49221	0.29829																						162.6	0.49693
																																																																												975.7	0.5169	0.28928	0.49224	0.29827																						162.617	0.49691
																																																																												975.8	0.5169	0.28926	0.4923	0.29812																						162.633	0.49711
																																																																												975.9	0.51689	0.28916	0.49231	0.29812																						162.65	0.49701
																																																																												976	0.51691	0.28926	0.49227	0.29817																						162.667	0.49715
																																																																												976.1	0.51692	0.28918	0.49207	0.29821																						162.683	0.49703
																																																																												976.2	0.51696	0.28918	0.49203	0.29809																						162.7	0.49725
																																																																												976.3	0.51708	0.28917	0.492	0.29807																						162.717	0.49759
																																																																												976.4	0.51693	0.28915	0.49214	0.29815																						162.733	0.49739
																																																																												976.5	0.51685	0.28896	0.49216	0.29802																						162.75	0.49767
																																																																												976.6	0.51693	0.28903	0.49219	0.29813																						162.767	0.4974
																																																																												976.7	0.51676	0.28907	0.49215	0.29818																						162.783	0.49758
																																																																												976.8	0.516989	0.28913	0.49223	0.29814																						162.8	0.49755
																																																																												976.9	0.5167	0.28905	0.49209	0.29809																						162.817	0.49754
																																																																												977	0.516819	0.28901	0.49216	0.29806																						162.833	0.4975
																																																																												977.1	0.51664	0.28891	0.49196	0.29806																						162.85	0.49761
																																																																												977.2	0.51666	0.28892	0.4921	0.29807																						162.867	0.49724
																																																																												977.3	0.51677	0.28907	0.49215	0.298																						162.883	0.49756
																																																																												977.4	0.51689	0.28907	0.49211	0.29796																						162.9	0.49753
																																																																												977.5	0.51689	0.28901	0.49211	0.29796																						162.917	0.49745
																																																																												977.6	0.51702	0.28902	0.49216	0.29804																						162.933	0.49754
																																																																												977.7	0.51689	0.28897	0.4921	0.29811																						162.95	0.49744
																																																																												977.8	0.51671	0.28903	0.49204	0.29806																						162.967	0.49757
																																																																												977.9	0.51691	0.28894	0.49206	0.29815																						162.983	0.49745
																																																																												978	0.51692	0.28893	0.49225	0.29809																						163	0.49741
																																																																												978.1	0.51712	0.28873	0.49213	0.29803																						163.017	0.49725
																																																																												978.2	0.51716	0.28878	0.49206	0.29806																						163.033	0.49751
																																																																												978.3	0.51707	0.28878	0.49208	0.29806																						163.05	0.49753
																																																																												978.4	0.51694	0.28881	0.49227	0.29808																						163.067	0.49745
																																																																												978.5	0.51687	0.28879	0.49222	0.29813																						163.083	0.49728
																																																																												978.6	0.51692	0.28874	0.49215	0.29819																						163.1	0.49714
																																																																												978.7	0.51669	0.28851	0.49205	0.29799																						163.117	0.49739
																																																																												978.8	0.51689	0.28849	0.49213	0.29808																						163.133	0.49726
																																																																												978.9	0.51677	0.28862	0.49219	0.29789																						163.15	0.49727
																																																																												979	0.51663	0.28876	0.49219	0.29805																						163.167	0.49725
																																																																												979.1	0.51673	0.28881	0.49218	0.29807																						163.183	0.49729
																																																																												979.2	0.51665	0.28883	0.49232	0.29808																						163.2	0.49729
																																																																												979.3	0.51654	0.28865	0.4921	0.29807																						163.217	0.49726
																																																																												979.4	0.516819	0.28862	0.49216	0.29819																						163.233	0.49728
																																																																												979.5	0.51697	0.2885	0.49223	0.29825																						163.25	0.49728
																																																																												979.6	0.51709	0.28845	0.49228	0.29823																						163.267	0.49729
																																																																												979.7	0.517	0.28834	0.49215	0.29826																						163.283	0.49737
																																																																												979.8	0.51689	0.2885	0.49228	0.2983																						163.3	0.49729
																																																																												979.9	0.51691	0.28844	0.49252	0.29835																						163.317	0.49743
																																																																												980	0.51679	0.28855	0.4925	0.29834																						163.333	0.49733
																																																																												980.1	0.51688	0.28852	0.49247	0.29828																						163.35	0.49758
																																																																												980.2	0.5169	0.28855	0.49243	0.2982																						163.367	0.49761
																																																																												980.3	0.51696	0.28851	0.49235	0.29827																						163.383	0.49765
																																																																												980.4	0.51695	0.28848	0.49246	0.29835																						163.4	0.49779
																																																																												980.5	0.51695	0.28833	0.49253	0.29843																						163.417	0.49754
																																																																												980.6	0.51692	0.28833	0.49261	0.29856																						163.433	0.49748
																																																																												980.7	0.51688	0.28842	0.49261	0.29844																						163.45	0.49773
																																																																												980.8	0.51675	0.28846	0.49252	0.2985																						163.467	0.49771
																																																																												980.9	0.51666	0.28847	0.49239	0.29853																						163.483	0.49734
																																																																												981	0.51685	0.28843	0.49239	0.29852																						163.5	0.49779
																																																																												981.1	0.51688	0.2883	0.49232	0.29838																						163.517	0.49765
																																																																												981.2	0.51696	0.28834	0.4925	0.29844																						163.533	0.49734
																																																																												981.3	0.51693	0.28821	0.49215	0.29838																						163.55	0.49758
																																																																												981.4	0.517	0.28826	0.49236	0.29846																						163.567	0.49736
																																																																												981.5	0.51684	0.28831	0.49253	0.29856																						163.583	0.49766
																																																																												981.6	0.51681	0.2883	0.49263	0.29872																						163.6	0.49772
																																																																												981.7	0.51678	0.28827	0.49256	0.29868																						163.617	0.49758
																																																																												981.8	0.516819	0.28826	0.49255	0.29868																						163.633	0.49753
																																																																												981.9	0.51671	0.28815	0.49277	0.29863																						163.65	0.49765
																																																																												982	0.51684	0.28823	0.4928	0.29858																						163.667	0.49762
																																																																												982.1	0.5171	0.2882	0.49293	0.29858																						163.683	0.49786
																																																																												982.2	0.51712	0.28819	0.49285	0.29867																						163.7	0.49805
																																																																												982.3	0.51709	0.28828	0.49269	0.29859																						163.717	0.49784
																																																																												982.4	0.51704	0.28828	0.49278	0.2987																						163.733	0.49801
																																																																												982.5	0.51684	0.28813	0.49272	0.29872																						163.75	0.49804
																																																																												982.6	0.51697	0.28819	0.49277	0.29873																						163.767	0.49823
																																																																												982.7	0.51695	0.28812	0.49269	0.29879																						163.783	0.4984
																																																																												982.8	0.51702	0.28819	0.49273	0.29879																						163.8	0.49817
																																																																												982.9	0.51692	0.28803	0.49272	0.29881																						163.817	0.49827
																																																																												983	0.51694	0.28798	0.49278	0.29884																						163.833	0.49838
																																																																												983.1	0.51702	0.28802	0.49283	0.29897																						163.85	0.49846
																																																																												983.2	0.51719	0.28796	0.49288	0.29883																						163.867	0.49873
																																																																												983.3	0.51714	0.28795	0.49288	0.29871																						163.883	0.49838
																																																																												983.4	0.516989	0.28794	0.4928	0.29875																						163.9	0.49861
																																																																												983.5	0.51683	0.28799	0.49277	0.29874																						163.917	0.49868
																																																																												983.6	0.51689	0.28802	0.49289	0.29891																						163.933	0.49856
																																																																												983.7	0.516989	0.28791	0.49301	0.29885																						163.95	0.49838
																																																																												983.8	0.51706	0.28784	0.49287	0.29892																						163.967	0.49846
																																																																												983.9	0.51711	0.28795	0.49311	0.29886																						163.983	0.49812
																																																																												984	0.517209	0.28795	0.49321	0.29894																						164	0.49817
																																																																												984.1	0.51706	0.28787	0.49298	0.29901																						164.017	0.49815
																																																																												984.2	0.51705	0.28798	0.49305	0.29902																						164.033	0.49825
																																																																												984.3	0.51711	0.28787	0.49316	0.29891																						164.05	0.49806
																																																																												984.4	0.51716	0.28794	0.49329	0.29902																						164.067	0.49801
																																																																												984.5	0.517429	0.28781	0.49334	0.2991																						164.083	0.49792
																																																																												984.6	0.51752	0.28784	0.49324	0.29916																						164.1	0.49777
																																																																												984.7	0.51725	0.28797	0.49307	0.29913																						164.117	0.49789
																																																																												984.8	0.517209	0.28802	0.49306	0.29909																						164.133	0.49775
																																																																												984.9	0.51723	0.28804	0.49328	0.29904																						164.15	0.49805
																																																																												985	0.51733	0.28802	0.49339	0.299																						164.167	0.49771
																																																																												985.1	0.51733	0.28772	0.49325	0.29901																						164.183	0.49771
																																																																												985.2	0.51729	0.28782	0.49324	0.29894																						164.2	0.49778
																																																																												985.3	0.51728	0.2878	0.49335	0.29885																						164.217	0.49786
																																																																												985.4	0.51748	0.28788	0.49336	0.29877																						164.233	0.49781
																																																																												985.5	0.51759	0.28787	0.49311	0.29889																						164.25	0.49763
																																																																												985.6	0.51759	0.28795	0.49321	0.299																						164.267	0.49758
																																																																												985.7	0.51757	0.28786	0.49327	0.29899																						164.283	0.49786
																																																																												985.8	0.51767	0.28792	0.49329	0.29907																						164.3	0.49794
																																																																												985.9	0.5178	0.28791	0.49313	0.29915																						164.317	0.49782
																																																																												986	0.51785	0.28799	0.49325	0.29921																						164.333	0.49802
																																																																												986.1	0.51795	0.28788	0.49323	0.29919																						164.35	0.49814
																																																																												986.2	0.51793	0.28791	0.49318	0.29923																						164.367	0.49825
																																																																												986.3	0.51792	0.28792	0.4932	0.29922																						164.383	0.49819
																																																																												986.4	0.51803	0.28786	0.49345	0.29921																						164.4	0.49768
																																																																												986.5	0.51806	0.28795	0.49352	0.29921																						164.417	0.49799
																																																																												986.6	0.51793	0.2878	0.49358	0.29921																						164.433	0.49776
																																																																												986.7	0.51791	0.28776	0.49353	0.29919																						164.45	0.4976
																																																																												986.8	0.51791	0.28785	0.49355	0.29921																						164.467	0.49765
																																																																												986.9	0.51814	0.28797	0.4936	0.29925																						164.483	0.49751
																																																																												987	0.51826	0.28796	0.49358	0.29924																						164.5	0.4976
																																																																												987.1	0.51814	0.28777	0.49336	0.29909																						164.517	0.4976
																																																																												987.2	0.51824	0.28782	0.49334	0.29919																						164.533	0.49735
																																																																												987.3	0.51815	0.28782	0.49337	0.29909																						164.55	0.49751
																																																																												987.4	0.51814	0.28775	0.4935	0.29918																						164.567	0.49758
																																																																												987.5	0.51818	0.2877	0.49342	0.29917																						164.583	0.49745
																																																																												987.6	0.51825	0.28782	0.49348	0.2992																						164.6	0.49742
																																																																												987.7	0.5184	0.28778	0.49335	0.29908																						164.617	0.49739
																																																																												987.8	0.5185	0.28783	0.49334	0.29914																						164.633	0.4973
																																																																												987.9	0.51841	0.28792	0.49343	0.29925																						164.65	0.4972
																																																																												988	0.51826	0.28783	0.4936	0.29931																						164.667	0.49721
																																																																												988.1	0.51832	0.28776	0.49373	0.29913																						164.683	0.49734
																																																																												988.2	0.51847	0.28772	0.49375	0.29923																						164.7	0.49742
																																																																												988.3	0.51831	0.28761	0.49362	0.2991																						164.717	0.49764
																																																																												988.4	0.51844	0.28768	0.49367	0.29914																						164.733	0.49755
																																																																												988.5	0.51864	0.28772	0.49375	0.29909																						164.75	0.49763
																																																																												988.6	0.51869	0.28767	0.49371	0.29913																						164.767	0.49776
																																																																												988.7	0.51878	0.28761	0.49373	0.29907																						164.783	0.49773
																																																																												988.8	0.518819	0.28757	0.49383	0.29906																						164.8	0.49763
																																																																												988.9	0.51875	0.28762	0.49377	0.29907																						164.817	0.49786
																																																																												989	0.51887	0.28761	0.49379	0.29922																						164.833	0.49763
																																																																												989.1	0.51887	0.28753	0.49364	0.29923																						164.85	0.49757
																																																																												989.2	0.51902	0.2876	0.49368	0.29922																						164.867	0.49769
																																																																												989.3	0.51917	0.2875	0.49359	0.29895																						164.883	0.49771
																																																																												989.4	0.51924	0.28759	0.49363	0.29906																						164.9	0.49789
																																																																												989.5	0.51901	0.28741	0.49385	0.2992																						164.917	0.4977
																																																																												989.6	0.51901	0.28741	0.49385	0.29929																						164.933	0.4979
																																																																												989.7	0.5189	0.2874	0.49398	0.29917																						164.95	0.49776
																																																																												989.8	0.51909	0.28745	0.49398	0.29911																						164.967	0.4978
																																																																												989.9	0.51917	0.28746	0.49383	0.29909																						164.983	0.49795
																																																																												990	0.51933	0.2875	0.49376	0.29903																						165	0.49784
																																																																												990.1	0.51946	0.28756	0.49368	0.29901																						165.017	0.49791
																																																																												990.2	0.51939	0.28765	0.49388	0.29908																						165.033	0.49808
																																																																												990.3	0.51952	0.28768	0.49394	0.29909																						165.05	0.49795
																																																																												990.4	0.5196	0.28762	0.49375	0.29919																						165.067	0.49794
																																																																												990.5	0.51926	0.28758	0.49354	0.29919																						165.083	0.49809
																																																																												990.6	0.51936	0.28772	0.4937	0.29912																						165.1	0.49833
																																																																												990.7	0.51932	0.28752	0.49364	0.2991																						165.117	0.49817
																																																																												990.8	0.51935	0.2875	0.49354	0.299																						165.133	0.49816
																																																																												990.9	0.51945	0.28729	0.49351	0.29902																						165.15	0.49823
																																																																												991	0.51962	0.28747	0.49361	0.29905																						165.167	0.49812
																																																																												991.1	0.51959	0.28743	0.49375	0.29913																						165.183	0.49796
																																																																												991.2	0.51946	0.28734	0.49381	0.29908																						165.2	0.49792
																																																																												991.3	0.51935	0.28735	0.49376	0.29903																						165.217	0.49792
																																																																												991.4	0.51942	0.28747	0.49375	0.29915																						165.233	0.49772
																																																																												991.5	0.519429	0.2874	0.4938	0.29904																						165.25	0.49798
																																																																												991.6	0.51959	0.28745	0.49382	0.29898																						165.267	0.49751
																																																																												991.7	0.51942	0.28748	0.49377	0.29886																						165.283	0.49772
																																																																												991.8	0.51948	0.28749	0.49377	0.29901																						165.3	0.49784
																																																																												991.9	0.51969	0.28738	0.49369	0.29894																						165.317	0.49786
																																																																												992	0.5196	0.28742	0.49367	0.29901																						165.333	0.49759
																																																																												992.1	0.519429	0.28726	0.49353	0.29897																						165.35	0.49766
																																																																												992.2	0.51935	0.28732	0.49356	0.29902																						165.367	0.49757
																																																																												992.3	0.51939	0.28724	0.49349	0.29899																						165.383	0.49791
																																																																												992.4	0.51938	0.28732	0.49352	0.29903																						165.4	0.49788
																																																																												992.5	0.51934	0.28726	0.49358	0.29893																						165.417	0.49772
																																																																												992.6	0.51944	0.28727	0.49349	0.29891																						165.433	0.498
																																																																												992.7	0.51946	0.28736	0.49358	0.299																						165.45	0.49802
																																																																												992.8	0.51944	0.28728	0.49349	0.29906																						165.467	0.498
																																																																												992.9	0.51945	0.28734	0.49336	0.29885																						165.483	0.4981
																																																																												993	0.51942	0.28746	0.49328	0.29882																						165.5	0.49797
																																																																												993.1	0.51928	0.28732	0.49321	0.29886																						165.517	0.49787
																																																																												993.2	0.51919	0.28723	0.4932	0.2989																						165.533	0.4979
																																																																												993.3	0.51925	0.28721	0.49328	0.2989																						165.55	0.49792
																																																																												993.4	0.51926	0.28722	0.49323	0.29898																						165.567	0.49803
																																																																												993.5	0.51888	0.2872	0.49295	0.29886																						165.583	0.49795
																																																																												993.6	0.51898	0.28717	0.49295	0.29894																						165.6	0.4978
																																																																												993.7	0.51875	0.28715	0.49291	0.29896																						165.617	0.4978
																																																																												993.8	0.51895	0.28724	0.49308	0.29906																						165.633	0.49777
																																																																												993.9	0.51906	0.28719	0.49309	0.29904																						165.65	0.49804
																																																																												994	0.51897	0.28725	0.49309	0.29909																						165.667	0.49771
																																																																												994.1	0.519	0.28714	0.49306	0.299																						165.683	0.49795
																																																																												994.2	0.51896	0.28718	0.49314	0.29904																						165.7	0.49811
																																																																												994.3	0.51902	0.28698	0.49306	0.29914																						165.717	0.49789
																																																																												994.4	0.51884	0.28693	0.49307	0.29914																						165.733	0.49798
																																																																												994.5	0.51864	0.2868	0.49288	0.29907																						165.75	0.49789
																																																																												994.6	0.51877	0.28686	0.49283	0.29904																						165.767	0.4979
																																																																												994.7	0.51875	0.28669	0.493	0.29907																						165.783	0.49786
																																																																												994.8	0.51868	0.28671	0.49304	0.29902																						165.8	0.49777
																																																																												994.9	0.51865	0.28689	0.4932	0.29904																						165.817	0.49788
																																																																												995	0.51872	0.28699	0.49311	0.29893																						165.833	0.49787
																																																																												995.1	0.51863	0.28688	0.49285	0.29891																						165.85	0.49771
																																																																												995.2	0.51873	0.28683	0.4929	0.29893																						165.867	0.49782
																																																																												995.3	0.51859	0.28677	0.49268	0.29898																						165.883	0.49773
																																																																												995.4	0.51865	0.28676	0.49266	0.29893																						165.9	0.498
																																																																												995.5	0.51869	0.28672	0.49282	0.29901																						165.917	0.49809
																																																																												995.6	0.51867	0.28693	0.4928	0.29911																						165.933	0.49808
																																																																												995.7	0.51868	0.28683	0.49258	0.29902																						165.95	0.498
																																																																												995.8	0.51878	0.28677	0.49258	0.29892																						165.967	0.4983
																																																																												995.9	0.51859	0.28688	0.49281	0.29887																						165.983	0.49833
																																																																												996	0.51859	0.28687	0.49279	0.29888																						166	0.49824
																																																																												996.1	0.51854	0.28695	0.49259	0.29889																						166.017	0.49813
																																																																												996.2	0.51871	0.28687	0.49274	0.29893																						166.033	0.49848
																																																																												996.3	0.51859	0.28678	0.49288	0.29893																						166.05	0.49834
																																																																												996.4	0.51847	0.28679	0.4928	0.29897																						166.067	0.49814
																																																																												996.5	0.51847	0.28678	0.4929	0.29899																						166.083	0.49847
																																																																												996.6	0.51863	0.28684	0.49287	0.29916																						166.1	0.49854
																																																																												996.7	0.51849	0.28676	0.49282	0.29893																						166.117	0.49832
																																																																												996.8	0.51842	0.28692	0.4927	0.29889																						166.133	0.49833
																																																																												996.9	0.51833	0.2868	0.4927	0.29897																						166.15	0.49829
																																																																												997	0.51831	0.28678	0.49279	0.29913																						166.167	0.49861
																																																																												997.1	0.51814	0.28687	0.49258	0.29899																						166.183	0.49833
																																																																												997.2	0.51811	0.28689	0.49273	0.29889																						166.2	0.4984
																																																																												997.3	0.51813	0.28665	0.49263	0.29886																						166.217	0.49816
																																																																												997.4	0.51818	0.28663	0.49271	0.29888																						166.233	0.49828
																																																																												997.5	0.51817	0.28668	0.49271	0.29888																						166.25	0.49829
																																																																												997.6	0.518209	0.28671	0.49266	0.29883																						166.267	0.49808
																																																																												997.7	0.51803	0.28659	0.49271	0.29883																						166.283	0.49799
																																																																												997.8	0.51799	0.28656	0.49266	0.29876																						166.3	0.49804
																																																																												997.9	0.5179	0.28672	0.49249	0.29883																						166.317	0.49794
																																																																												998	0.51799	0.28678	0.49266	0.29876																						166.333	0.49804
																																																																												998.1	0.518039	0.28669	0.49288	0.2987																						166.35	0.49766
																																																																												998.2	0.51803	0.28666	0.49262	0.29877																						166.367	0.49795
																																																																												998.3	0.51814	0.28669	0.49266	0.2989																						166.383	0.49809
																																																																												998.4	0.51798	0.2868	0.49282	0.29897																						166.4	0.49815
																																																																												998.5	0.51783	0.28662	0.49262	0.2989																						166.417	0.49785
																																																																												998.6	0.51784	0.28667	0.49262	0.29872																						166.433	0.49799
																																																																												998.7	0.51792	0.2866	0.49259	0.29874																						166.45	0.49807
																																																																												998.8	0.51794	0.28657	0.49264	0.29876																						166.467	0.49791
																																																																												998.9	0.51783	0.28658	0.49254	0.29877																						166.483	0.49825
																																																																												999	0.51793	0.28677	0.49249	0.29871																						166.5	0.49788
																																																																												999.1	0.51777	0.28677	0.49254	0.29884																						166.517	0.4978
																																																																												999.2	0.517819	0.28668	0.49247	0.2988																						166.533	0.49781
																																																																												999.3	0.51788	0.28662	0.49255	0.29882																						166.55	0.49805
																																																																												999.4	0.51788	0.2866	0.49265	0.2989																						166.567	0.49808
																																																																												999.5	0.51776	0.28645	0.49264	0.29877																						166.583	0.49817
																																																																												999.6	0.51781	0.2865	0.49271	0.2987																						166.6	0.49779
																																																																												999.7	0.5177	0.28654	0.49287	0.2986																						166.617	0.49768
																																																																												999.8	0.51761	0.28657	0.49285	0.29876																						166.633	0.49796
																																																																												999.9	0.51765	0.28655	0.49284	0.29872																						166.65	0.49795
																																																																												1000	0.51761	0.28658	0.4928	0.29875																						166.667	0.49787
																																																																																																						166.683	0.49754
																																																																																																						166.7	0.49765
																																																																																																						166.717	0.49768
																																																																																																						166.733	0.49754
																																																																																																						166.75	0.49761
																																																																																																						166.767	0.49744
																																																																																																						166.783	0.49735
																																																																																																						166.8	0.49731
																																																																																																						166.817	0.49716
																																																																																																						166.833	0.49725
																																																																																																						166.85	0.49695
																																																																																																						166.867	0.49691
																																																																																																						166.883	0.49698
																																																																																																						166.9	0.49698
																																																																																																						166.917	0.49687
																																																																																																						166.933	0.4972
																																																																																																						166.95	0.49683
																																																																																																						166.967	0.49708
																																																																																																						166.983	0.49709
																																																																																																						167	0.49665
																																																																																																						167.017	0.49685
																																																																																																						167.033	0.4969
																																																																																																						167.05	0.49698
																																																																																																						167.067	0.4967
																																																																																																						167.083	0.49691
																																																																																																						167.1	0.49712
																																																																																																						167.117	0.49695
																																																																																																						167.133	0.49682
																																																																																																						167.15	0.49705
																																																																																																						167.167	0.49733
																																																																																																						167.183	0.49724
																																																																																																						167.2	0.49708
																																																																																																						167.217	0.49713
																																																																																																						167.233	0.49752
																																																																																																						167.25	0.49709
																																																																																																						167.267	0.49732
																																																																																																						167.283	0.49747
																																																																																																						167.3	0.49726
																																																																																																						167.317	0.49754
																																																																																																						167.333	0.49743
																																																																																																						167.35	0.4975
																																																																																																						167.367	0.49754
																																																																																																						167.383	0.49737
																																																																																																						167.4	0.49733
																																																																																																						167.417	0.49752
																																																																																																						167.433	0.49732
																																																																																																						167.45	0.49728
																																																																																																						167.467	0.49726
																																																																																																						167.483	0.49716
																																																																																																						167.5	0.49733
																																																																																																						167.517	0.49726
																																																																																																						167.533	0.49748
																																																																																																						167.55	0.49748
																																																																																																						167.567	0.49742
																																																																																																						167.583	0.49732
																																																																																																						167.6	0.49723
																																																																																																						167.617	0.4974
																																																																																																						167.633	0.49725
																																																																																																						167.65	0.49738
																																																																																																						167.667	0.4973
																																																																																																						167.683	0.49713
																																																																																																						167.7	0.49717
																																																																																																						167.717	0.49722
																																																																																																						167.733	0.49696
																																																																																																						167.75	0.49719
																																																																																																						167.767	0.4973
																																																																																																						167.783	0.49734
																																																																																																						167.8	0.49709
																																																																																																						167.817	0.49734
																																																																																																						167.833	0.49747
																																																																																																						167.85	0.49711
																																																																																																						167.867	0.49702
																																																																																																						167.883	0.49719
																																																																																																						167.9	0.49715
																																																																																																						167.917	0.49734
																																																																																																						167.933	0.49709
																																																																																																						167.95	0.49729
																																																																																																						167.967	0.49742
																																																																																																						167.983	0.49741
																																																																																																						168	0.49745
																																																																																																						168.017	0.49737
																																																																																																						168.033	0.49749
																																																																																																						168.05	0.49766
																																																																																																						168.067	0.49736
																																																																																																						168.083	0.49763
																																																																																																						168.1	0.49745
																																																																																																						168.117	0.49729
																																																																																																						168.133	0.49747
																																																																																																						168.15	0.49746
																																																																																																						168.167	0.49724
																																																																																																						168.183	0.49727
																																																																																																						168.2	0.49723
																																																																																																						168.217	0.497
																																																																																																						168.233	0.49727
																																																																																																						168.25	0.49706
																																																																																																						168.267	0.49716
																																																																																																						168.283	0.49727
																																																																																																						168.3	0.49729
																																																																																																						168.317	0.49707
																																																																																																						168.333	0.49725
																																																																																																						168.35	0.49749
																																																																																																						168.367	0.49745
																																																																																																						168.383	0.49743
																																																																																																						168.4	0.49709
																																																																																																						168.417	0.49716
																																																																																																						168.433	0.49745
																																																																																																						168.45	0.49733
																																																																																																						168.467	0.49726
																																																																																																						168.483	0.4971
																																																																																																						168.5	0.49722
																																																																																																						168.517	0.49731
																																																																																																						168.533	0.49721
																																																																																																						168.55	0.49743
																																																																																																						168.567	0.49726
																																																																																																						168.583	0.49697
																																																																																																						168.6	0.49706
																																																																																																						168.617	0.49685
																																																																																																						168.633	0.49705
																																																																																																						168.65	0.497
																																																																																																						168.667	0.497
																																																																																																						168.683	0.49716
																																																																																																						168.7	0.49714
																																																																																																						168.717	0.49727
																																																																																																						168.733	0.4971
																																																																																																						168.75	0.49719
																																																																																																						168.767	0.49739
																																																																																																						168.783	0.4975
																																																																																																						168.8	0.49755
																																																																																																						168.817	0.49754
																																																																																																						168.833	0.49746
																																																																																																						168.85	0.49766
																																																																																																						168.867	0.49746
																																																																																																						168.883	0.4978
																																																																																																						168.9	0.49768
																																																																																																						168.917	0.49757
																																																																																																						168.933	0.49754
																																																																																																						168.95	0.49746
																																																																																																						168.967	0.49742
																																																																																																						168.983	0.49737
																																																																																																						169	0.49727
																																																																																																						169.017	0.49724
																																																																																																						169.033	0.49734
																																																																																																						169.05	0.49712
																																																																																																						169.067	0.49733
																																																																																																						169.083	0.49714
																																																																																																						169.1	0.49702
																																																																																																						169.117	0.49703
																																																																																																						169.133	0.49711
																																																																																																						169.15	0.49719
																																																																																																						169.167	0.497
																																																																																																						169.183	0.4971
																																																																																																						169.2	0.49712
																																																																																																						169.217	0.4972
																																																																																																						169.233	0.49723
																																																																																																						169.25	0.49712
																																																																																																						169.267	0.49732
																																																																																																						169.283	0.49736
																																																																																																						169.3	0.49717
																																																																																																						169.317	0.49747
																																																																																																						169.333	0.49725
																																																																																																						169.35	0.49753
																																																																																																						169.367	0.49745
																																																																																																						169.383	0.49747
																																																																																																						169.4	0.49743
																																																																																																						169.417	0.4976
																																																																																																						169.433	0.49748
																																																																																																						169.45	0.49756
																																																																																																						169.467	0.49737
																																																																																																						169.483	0.49752
																																																																																																						169.5	0.49771
																																																																																																						169.517	0.4978
																																																																																																						169.533	0.49777
																																																																																																						169.55	0.49795
																																																																																																						169.567	0.49767
																																																																																																						169.583	0.49786
																																																																																																						169.6	0.49772
																																																																																																						169.617	0.49788
																																																																																																						169.633	0.49795
																																																																																																						169.65	0.49819
																																																																																																						169.667	0.49771
																																																																																																						169.683	0.49811
																																																																																																						169.7	0.49779
																																																																																																						169.717	0.49796
																																																																																																						169.733	0.49777
																																																																																																						169.75	0.49763
																																																																																																						169.767	0.49802
																																																																																																						169.783	0.49791
																																																																																																						169.8	0.4978
																																																																																																						169.817	0.4977
																																																																																																						169.833	0.49792
																																																																																																						169.85	0.49766
																																																																																																						169.867	0.49766
																																																																																																						169.883	0.49774
																																																																																																						169.9	0.49758
																																																																																																						169.917	0.49723
																																																																																																						169.933	0.49735
																																																																																																						169.95	0.49744
																																																																																																						169.967	0.49743
																																																																																																						169.983	0.49714
																																																																																																						170	0.49753
																																																																																																						170.017	0.49728
																																																																																																						170.033	0.49745
																																																																																																						170.05	0.49741
																																																																																																						170.067	0.49744
																																																																																																						170.083	0.49742
																																																																																																						170.1	0.49756
																																																																																																						170.117	0.49717
																																																																																																						170.133	0.49781
																																																																																																						170.15	0.49751
																																																																																																						170.167	0.49766
																																																																																																						170.183	0.49745
																																																																																																						170.2	0.49742
																																																																																																						170.217	0.49767
																																																																																																						170.233	0.49758
																																																																																																						170.25	0.49749
																																																																																																						170.267	0.49746
																																																																																																						170.283	0.4974
																																																																																																						170.3	0.49758
																																																																																																						170.317	0.49756
																																																																																																						170.333	0.49751
																																																																																																						170.35	0.4975
																																																																																																						170.367	0.49762
																																																																																																						170.383	0.49733
																																																																																																						170.4	0.49739
																																																																																																						170.417	0.49714
																																																																																																						170.433	0.49732
																																																																																																						170.45	0.49711
																																																																																																						170.467	0.49721
																																																																																																						170.483	0.49695
																																																																																																						170.5	0.49709
																																																																																																						170.517	0.49696
																																																																																																						170.533	0.49683
																																																																																																						170.55	0.49718
																																																																																																						170.567	0.49694
																																																																																																						170.583	0.49719
																																																																																																						170.6	0.4973
																																																																																																						170.617	0.49755
																																																																																																						170.633	0.49768
																																																																																																						170.65	0.49749
																																																																																																						170.667	0.49759
																																																																																																						170.683	0.49749
																																																																																																						170.7	0.49757
																																																																																																						170.717	0.49762
																																																																																																						170.733	0.4979
																																																																																																						170.75	0.4979
																																																																																																						170.767	0.49777
																																																																																																						170.783	0.49759
																																																																																																						170.8	0.498
																																																																																																						170.817	0.49775
																																																																																																						170.833	0.49774
																																																																																																						170.85	0.49752
																																																																																																						170.867	0.49759
																																																																																																						170.883	0.49747
																																																																																																						170.9	0.49746
																																																																																																						170.917	0.49765
																																																																																																						170.933	0.49743
																																																																																																						170.95	0.49748
																																																																																																						170.967	0.49759
																																																																																																						170.983	0.49734
																																																																																																						171	0.49733
																																																																																																						171.017	0.49747
																																																																																																						171.033	0.49733
																																																																																																						171.05	0.49719
																																																																																																						171.067	0.49702
																																																																																																						171.083	0.49714
																																																																																																						171.1	0.49726
																																																																																																						171.117	0.49707
																																																																																																						171.133	0.49685
																																																																																																						171.15	0.49702
																																																																																																						171.167	0.49688
																																																																																																						171.183	0.49687
																																																																																																						171.2	0.49687
																																																																																																						171.217	0.49697
																																																																																																						171.233	0.49704
																																																																																																						171.25	0.49698
																																																																																																						171.267	0.49703
																																																																																																						171.283	0.49692
																																																																																																						171.3	0.49705
																																																																																																						171.317	0.49676
																																																																																																						171.333	0.49711
																																																																																																						171.35	0.49718
																																																																																																						171.367	0.497
																																																																																																						171.383	0.49719
																																																																																																						171.4	0.49703
																																																																																																						171.417	0.49748
																																																																																																						171.433	0.49724
																																																																																																						171.45	0.49732
																																																																																																						171.467	0.49738
																																																																																																						171.483	0.49718
																																																																																																						171.5	0.4974
																																																																																																						171.517	0.49725
																																																																																																						171.533	0.49736
																																																																																																						171.55	0.4971
																																																																																																						171.567	0.49678
																																																																																																						171.583	0.49692
																																																																																																						171.6	0.49676
																																																																																																						171.617	0.49715
																																																																																																						171.633	0.49691
																																																																																																						171.65	0.49701
																																																																																																						171.667	0.49674
																																																																																																						171.683	0.49715
																																																																																																						171.7	0.49705
																																																																																																						171.717	0.49683
																																																																																																						171.733	0.49717
																																																																																																						171.75	0.49699
																																																																																																						171.767	0.49719
																																																																																																						171.783	0.49676
																																																																																																						171.8	0.49665
																																																																																																						171.817	0.49669
																																																																																																						171.833	0.49679
																																																																																																						171.85	0.49685
																																																																																																						171.867	0.49692
																																																																																																						171.883	0.49668
																																																																																																						171.9	0.49672
																																																																																																						171.917	0.49666
																																																																																																						171.933	0.49681
																																																																																																						171.95	0.49674
																																																																																																						171.967	0.49702
																																																																																																						171.983	0.49692
																																																																																																						172	0.49681
																																																																																																						172.017	0.49708
																																																																																																						172.033	0.49679
																																																																																																						172.05	0.49688
																																																																																																						172.067	0.49678
																																																																																																						172.083	0.49699
																																																																																																						172.1	0.49676
																																																																																																						172.117	0.49667
																																																																																																						172.133	0.49656
																																																																																																						172.15	0.49669
																																																																																																						172.167	0.4969
																																																																																																						172.183	0.49647
																																																																																																						172.2	0.49654
																																																																																																						172.217	0.49651
																																																																																																						172.233	0.49662
																																																																																																						172.25	0.49668
																																																																																																						172.267	0.49653
																																																																																																						172.283	0.4967
																																																																																																						172.3	0.4966
																																																																																																						172.317	0.49685
																																																																																																						172.333	0.49672
																																																																																																						172.35	0.49677
																																																																																																						172.367	0.49669
																																																																																																						172.383	0.49695
																																																																																																						172.4	0.49698
																																																																																																						172.417	0.49679
																																																																																																						172.433	0.49709
																																																																																																						172.45	0.49695
																																																																																																						172.467	0.49714
																																																																																																						172.483	0.49719
																																																																																																						172.5	0.49704
																																																																																																						172.517	0.49696
																																																																																																						172.533	0.49689
																																																																																																						172.55	0.49697
																																																																																																						172.567	0.49714
																																																																																																						172.583	0.49675
																																																																																																						172.6	0.49678
																																																																																																						172.617	0.4968
																																																																																																						172.633	0.49678
																																																																																																						172.65	0.49689
																																																																																																						172.667	0.49677
																																																																																																						172.683	0.49691
																																																																																																						172.7	0.49669
																																																																																																						172.717	0.49676
																																																																																																						172.733	0.49666
																																																																																																						172.75	0.49672
																																																																																																						172.767	0.49673
																																																																																																						172.783	0.49685
																																																																																																						172.8	0.49678
																																																																																																						172.817	0.49685
																																																																																																						172.833	0.49664
																																																																																																						172.85	0.49679
																																																																																																						172.867	0.49677
																																																																																																						172.883	0.49699
																																																																																																						172.9	0.49672
																																																																																																						172.917	0.4966
																																																																																																						172.933	0.49663
																																																																																																						172.95	0.49645
																																																																																																						172.967	0.49648
																																																																																																						172.983	0.49611
																																																																																																						173	0.4965
																																																																																																						173.017	0.49629
																																																																																																						173.033	0.49623
																																																																																																						173.05	0.49635
																																																																																																						173.067	0.49634
																																																																																																						173.083	0.49619
																																																																																																						173.1	0.49648
																																																																																																						173.117	0.49657
																																																																																																						173.133	0.49655
																																																																																																						173.15	0.4965
																																																																																																						173.167	0.49655
																																																																																																						173.183	0.49679
																																																																																																						173.2	0.4968
																																																																																																						173.217	0.49695
																																																																																																						173.233	0.49677
																																																																																																						173.25	0.49714
																																																																																																						173.267	0.4972
																																																																																																						173.283	0.49719
																																																																																																						173.3	0.49729
																																																																																																						173.317	0.49706
																																																																																																						173.333	0.49701
																																																																																																						173.35	0.497
																																																																																																						173.367	0.49712
																																																																																																						173.383	0.4971
																																																																																																						173.4	0.49711
																																																																																																						173.417	0.49683
																																																																																																						173.433	0.49687
																																																																																																						173.45	0.49687
																																																																																																						173.467	0.49682
																																																																																																						173.483	0.49677
																																																																																																						173.5	0.49695
																																																																																																						173.517	0.49666
																																																																																																						173.533	0.49688
																																																																																																						173.55	0.49697
																																																																																																						173.567	0.49675
																																																																																																						173.583	0.49682
																																																																																																						173.6	0.4969
																																																																																																						173.617	0.49692
																																																																																																						173.633	0.49695
																																																																																																						173.65	0.49706
																																																																																																						173.667	0.49682
																																																																																																						173.683	0.49697
																																																																																																						173.7	0.49706
																																																																																																						173.717	0.49666
																																																																																																						173.733	0.49652
																																																																																																						173.75	0.49659
																																																																																																						173.767	0.49671
																																																																																																						173.783	0.4964
																																																																																																						173.8	0.49646
																																																																																																						173.817	0.49642
																																																																																																						173.833	0.49645
																																																																																																						173.85	0.49642
																																																																																																						173.867	0.49638
																																																																																																						173.883	0.49644
																																																																																																						173.9	0.49643
																																																																																																						173.917	0.49625
																																																																																																						173.933	0.4964
																																																																																																						173.95	0.49628
																																																																																																						173.967	0.49645
																																																																																																						173.983	0.49635
																																																																																																						174	0.49637
																																																																																																						174.017	0.49625
																																																																																																						174.033	0.49631
																																																																																																						174.05	0.49632
																																																																																																						174.067	0.49623
																																																																																																						174.083	0.4964
																																																																																																						174.1	0.49663
																																																																																																						174.117	0.49629
																																																																																																						174.133	0.49629
																																																																																																						174.15	0.49619
																																																																																																						174.167	0.49621
																																																																																																						174.183	0.49624
																																																																																																						174.2	0.49666
																																																																																																						174.217	0.49641
																																																																																																						174.233	0.49634
																																																																																																						174.25	0.49611
																																																																																																						174.267	0.49642
																																																																																																						174.283	0.49644
																																																																																																						174.3	0.49653
																																																																																																						174.317	0.4963
																																																																																																						174.333	0.4962
																																																																																																						174.35	0.49679
																																																																																																						174.367	0.49664
																																																																																																						174.383	0.49668
																																																																																																						174.4	0.49695
																																																																																																						174.417	0.49661
																																																																																																						174.433	0.49673
																																																																																																						174.45	0.49648
																																																																																																						174.467	0.49665
																																																																																																						174.483	0.49685
																																																																																																						174.5	0.49664
																																																																																																						174.517	0.49657
																																																																																																						174.533	0.49652
																																																																																																						174.55	0.49661
																																																																																																						174.567	0.49688
																																																																																																						174.583	0.49682
																																																																																																						174.6	0.49646
																																																																																																						174.617	0.49669
																																																																																																						174.633	0.49663
																																																																																																						174.65	0.49643
																																																																																																						174.667	0.4966
																																																																																																						174.683	0.49648
																																																																																																						174.7	0.49654
																																																																																																						174.717	0.49637
																																																																																																						174.733	0.49635
																																																																																																						174.75	0.49638
																																																																																																						174.767	0.49638
																																																																																																						174.783	0.49629
																																																																																																						174.8	0.49625
																																																																																																						174.817	0.49622
																																																																																																						174.833	0.49634
																																																																																																						174.85	0.49661
																																																																																																						174.867	0.49629
																																																																																																						174.883	0.49635
																																																																																																						174.9	0.49655
																																																																																																						174.917	0.4965
																																																																																																						174.933	0.49671
																																																																																																						174.95	0.49651
																																																																																																						174.967	0.49676
																																																																																																						174.983	0.49658
																																																																																																						175	0.49681
																																																																																																						175.017	0.49668
																																																																																																						175.033	0.49694
																																																																																																						175.05	0.49681
																																																																																																						175.067	0.49687
																																																																																																						175.083	0.49703
																																																																																																						175.1	0.49715
																																																																																																						175.117	0.49697
																																																																																																						175.133	0.49706
																																																																																																						175.15	0.49724
																																																																																																						175.167	0.49714
																																																																																																						175.183	0.49709
																																																																																																						175.2	0.49693
																																																																																																						175.217	0.49713
																																																																																																						175.233	0.49722
																																																																																																						175.25	0.49725
																																																																																																						175.267	0.49719
																																																																																																						175.283	0.49709
																																																																																																						175.3	0.4973
																																																																																																						175.317	0.49734
																																																																																																						175.333	0.49732
																																																																																																						175.35	0.49726
																																																																																																						175.367	0.49745
																																																																																																						175.383	0.49735
																																																																																																						175.4	0.49699
																																																																																																						175.417	0.49723
																																																																																																						175.433	0.4974
																																																																																																						175.45	0.49707
																																																																																																						175.467	0.49743
																																																																																																						175.483	0.49701
																																																																																																						175.5	0.49738
																																																																																																						175.517	0.49725
																																																																																																						175.533	0.49718
																																																																																																						175.55	0.49718
																																																																																																						175.567	0.49741
																																																																																																						175.583	0.49732
																																																																																																						175.6	0.49716
																																																																																																						175.617	0.49713
																																																																																																						175.633	0.49745
																																																																																																						175.65	0.49737
																																																																																																						175.667	0.49721
																																																																																																						175.683	0.49745
																																																																																																						175.7	0.49746
																																																																																																						175.717	0.49732
																																																																																																						175.733	0.49737
																																																																																																						175.75	0.49743
																																																																																																						175.767	0.49742
																																																																																																						175.783	0.49766
																																																																																																						175.8	0.49719
																																																																																																						175.817	0.49723
																																																																																																						175.833	0.49724
																																																																																																						175.85	0.49732
																																																																																																						175.867	0.49739
																																																																																																						175.883	0.49726
																																																																																																						175.9	0.49744
																																																																																																						175.917	0.49717
																																																																																																						175.933	0.4971
																																																																																																						175.95	0.49715
																																																																																																						175.967	0.49725
																																																																																																						175.983	0.49691
																																																																																																						176	0.49698
																																																																																																						176.017	0.49684
																																																																																																						176.033	0.49653
																																																																																																						176.05	0.49679
																																																																																																						176.067	0.49668
																																																																																																						176.083	0.497
																																																																																																						176.1	0.49663
																																																																																																						176.117	0.49643
																																																																																																						176.133	0.49657
																																																																																																						176.15	0.49658
																																																																																																						176.167	0.49653
																																																																																																						176.183	0.49658
																																																																																																						176.2	0.4964
																																																																																																						176.217	0.49651
																																																																																																						176.233	0.49659
																																																																																																						176.25	0.49624
																																																																																																						176.267	0.49654
																																																																																																						176.283	0.49622
																																																																																																						176.3	0.49634
																																																																																																						176.317	0.49648
																																																																																																						176.333	0.4964
																																																																																																						176.35	0.49634
																																																																																																						176.367	0.49611
																																																																																																						176.383	0.49633
																																																																																																						176.4	0.49654
																																																																																																						176.417	0.49645
																																																																																																						176.433	0.49621
																																																																																																						176.45	0.49639
																																																																																																						176.467	0.49649
																																																																																																						176.483	0.49647
																																																																																																						176.5	0.49668
																																																																																																						176.517	0.49643
																																																																																																						176.533	0.49666
																																																																																																						176.55	0.49658
																																																																																																						176.567	0.49662
																																																																																																						176.583	0.49679
																																																																																																						176.6	0.49638
																																																																																																						176.617	0.49694
																																																																																																						176.633	0.49687
																																																																																																						176.65	0.49676
																																																																																																						176.667	0.49707
																																																																																																						176.683	0.49691
																																																																																																						176.7	0.49704
																																																																																																						176.717	0.49716
																																																																																																						176.733	0.49726
																																																																																																						176.75	0.4972
																																																																																																						176.767	0.49726
																																																																																																						176.783	0.49713
																																																																																																						176.8	0.49724
																																																																																																						176.817	0.49709
																																																																																																						176.833	0.49752
																																																																																																						176.85	0.49727
																																																																																																						176.867	0.4972
																																																																																																						176.883	0.49744
																																																																																																						176.9	0.49738
																																																																																																						176.917	0.49734
																																																																																																						176.933	0.49706
																																																																																																						176.95	0.49715
																																																																																																						176.967	0.49729
																																																																																																						176.983	0.49744
																																																																																																						177	0.4973
																																																																																																						177.017	0.49709
																																																																																																						177.033	0.4972
																																																																																																						177.05	0.49724
																																																																																																						177.067	0.49724
																																																																																																						177.083	0.49725
																																																																																																						177.1	0.49736
																																																																																																						177.117	0.49701
																																																																																																						177.133	0.49712
																																																																																																						177.15	0.49711
																																																																																																						177.167	0.4971
																																																																																																						177.183	0.49713
																																																																																																						177.2	0.49728
																																																																																																						177.217	0.49703
																																																																																																						177.233	0.49702
																																																																																																						177.25	0.4972
																																																																																																						177.267	0.49692
																																																																																																						177.283	0.49691
																																																																																																						177.3	0.49691
																																																																																																						177.317	0.49699
																																																																																																						177.333	0.49697
																																																																																																						177.35	0.49667
																																																																																																						177.367	0.49696
																																																																																																						177.383	0.49683
																																																																																																						177.4	0.49702
																																																																																																						177.417	0.49702
																																																																																																						177.433	0.49712
																																																																																																						177.45	0.49704
																																																																																																						177.467	0.49714
																																																																																																						177.483	0.49726
																																																																																																						177.5	0.4975
																																																																																																						177.517	0.49726
																																																																																																						177.533	0.49742
																																																																																																						177.55	0.49726
																																																																																																						177.567	0.49723
																																																																																																						177.583	0.49704
																																																																																																						177.6	0.49704
																																																																																																						177.617	0.497
																																																																																																						177.633	0.49703
																																																																																																						177.65	0.4968
																																																																																																						177.667	0.49689
																																																																																																						177.683	0.4969
																																																																																																						177.7	0.49687
																																																																																																						177.717	0.49679
																																																																																																						177.733	0.49685
																																																																																																						177.75	0.49664
																																																																																																						177.767	0.49662
																																																																																																						177.783	0.49664
																																																																																																						177.8	0.49676
																																																																																																						177.817	0.49658
																																																																																																						177.833	0.49677
																																																																																																						177.85	0.49639
																																																																																																						177.867	0.49662
																																																																																																						177.883	0.4965
																																																																																																						177.9	0.49627
																																																																																																						177.917	0.49633
																																																																																																						177.933	0.49631
																																																																																																						177.95	0.4964
																																																																																																						177.967	0.49646
																																																																																																						177.983	0.49621
																																																																																																						178	0.49644
																																																																																																						178.017	0.49638
																																																																																																						178.033	0.49659
																																																																																																						178.05	0.49622
																																																																																																						178.067	0.49641
																																																																																																						178.083	0.49653
																																																																																																						178.1	0.49639
																																																																																																						178.117	0.49665
																																																																																																						178.133	0.4967
																																																																																																						178.15	0.49648
																																																																																																						178.167	0.4967
																																																																																																						178.183	0.49646
																																																																																																						178.2	0.4967
																																																																																																						178.217	0.49664
																																																																																																						178.233	0.49639
																																																																																																						178.25	0.49665
																																																																																																						178.267	0.49654
																																																																																																						178.283	0.49654
																																																																																																						178.3	0.49656
																																																																																																						178.317	0.49658
																																																																																																						178.333	0.49643
																																																																																																						178.35	0.49653
																																																																																																						178.367	0.49628
																																																																																																						178.383	0.49651
																																																																																																						178.4	0.49652
																																																																																																						178.417	0.49625
																																																																																																						178.433	0.49633
																																																																																																						178.45	0.49629
																																																																																																						178.467	0.49624
																																																																																																						178.483	0.49647
																																																																																																						178.5	0.49623
																																																																																																						178.517	0.49629
																																																																																																						178.533	0.49632
																																																																																																						178.55	0.49612
																																																																																																						178.567	0.49632
																																																																																																						178.583	0.49624
																																																																																																						178.6	0.49625
																																																																																																						178.617	0.49639
																																																																																																						178.633	0.49652
																																																																																																						178.65	0.49621
																																																																																																						178.667	0.49657
																																																																																																						178.683	0.49637
																																																																																																						178.7	0.49647
																																																																																																						178.717	0.49639
																																																																																																						178.733	0.49644
																																																																																																						178.75	0.49651
																																																																																																						178.767	0.49671
																																																																																																						178.783	0.49651
																																																																																																						178.8	0.49665
																																																																																																						178.817	0.4964
																																																																																																						178.833	0.4967
																																																																																																						178.85	0.49657
																																																																																																						178.867	0.4962
																																																																																																						178.883	0.49656
																																																																																																						178.9	0.49664
																																																																																																						178.917	0.49638
																																																																																																						178.933	0.49633
																																																																																																						178.95	0.49642
																																																																																																						178.967	0.49659
																																																																																																						178.983	0.49631
																																																																																																						179	0.49624
																																																																																																						179.017	0.49655
																																																																																																						179.033	0.49676
																																																																																																						179.05	0.4965
																																																																																																						179.067	0.49657
																																																																																																						179.083	0.49644
																																																																																																						179.1	0.49664
																																																																																																						179.117	0.49673
																																																																																																						179.133	0.49663
																																																																																																						179.15	0.49678
																																																																																																						179.167	0.49675
																																																																																																						179.183	0.49677
																																																																																																						179.2	0.49684
																																																																																																						179.217	0.49693
																																																																																																						179.233	0.49713
																																																																																																						179.25	0.49707
																																																																																																						179.267	0.49712
																																																																																																						179.283	0.49691
																																																																																																						179.3	0.49712
																																																																																																						179.317	0.49701
																																																																																																						179.333	0.49671
																																																																																																						179.35	0.49703
																																																																																																						179.367	0.49689
																																																																																																						179.383	0.4974
																																																																																																						179.4	0.49712
																																																																																																						179.417	0.49697
																																																																																																						179.433	0.49719
																																																																																																						179.45	0.49723
																																																																																																						179.467	0.49714
																																																																																																						179.483	0.49735
																																																																																																						179.5	0.49717
																																																																																																						179.517	0.49732
																																																																																																						179.533	0.49722
																																																																																																						179.55	0.49754
																																																																																																						179.567	0.4974
																																																																																																						179.583	0.49736
																																																																																																						179.6	0.49727
																																																																																																						179.617	0.49729
																																																																																																						179.633	0.49714
																																																																																																						179.65	0.4972
																																																																																																						179.667	0.49684
																																																																																																						179.683	0.49711
																																																																																																						179.7	0.49704
																																																																																																						179.717	0.49748
																																																																																																						179.733	0.49723
																																																																																																						179.75	0.49742
																																																																																																						179.767	0.49714
																																																																																																						179.783	0.49732
																																																																																																						179.8	0.49702
																																																																																																						179.817	0.49729
																																																																																																						179.833	0.49722
																																																																																																						179.85	0.49692
																																																																																																						179.867	0.49712
																																																																																																						179.883	0.4972
																																																																																																						179.9	0.49715
																																																																																																						179.917	0.49728
																																																																																																						179.933	0.49743
																																																																																																						179.95	0.49752
																																																																																																						179.967	0.4972
																																																																																																						179.983	0.49736
																																																																																																						180	0.49721
																																																																																																						180.017	0.49756
																																																																																																						180.033	0.49708
																																																																																																						180.05	0.49742
																																																																																																						180.067	0.49741
																																																																																																						180.083	0.49733
																																																																																																						180.1	0.49746
																																																																																																						180.117	0.49741
																																																																																																						180.133	0.49714
																																																																																																						180.15	0.49712
																																																																																																						180.167	0.49734
																																																																																																						180.183	0.49706
																																																																																																						180.2	0.49691
																																																																																																						180.217	0.49699
																																																																																																						180.233	0.49696
																																																																																																						180.25	0.49679
																																																																																																						180.267	0.49688
																																																																																																						180.283	0.49666
																																																																																																						180.3	0.49675
																																																																																																						180.317	0.49647
																																																																																																						180.333	0.49652
																																																																																																						180.35	0.49634
																																																																																																						180.367	0.49646
																																																																																																						180.383	0.49646
																																																																																																						180.4	0.49641
																																																																																																						180.417	0.49604
																																																																																																						180.433	0.49631
																																																																																																						180.45	0.49654
																																																																																																						180.467	0.49654
																																																																																																						180.483	0.49648
																																																																																																						180.5	0.49654
																																																																																																						180.517	0.49656
																																																																																																						180.533	0.49644
																																																																																																						180.55	0.49658
																																																																																																						180.567	0.49658
																																																																																																						180.583	0.49674
																																																																																																						180.6	0.49677
																																																																																																						180.617	0.49669
																																																																																																						180.633	0.49679
																																																																																																						180.65	0.49691
																																																																																																						180.667	0.49679
																																																																																																						180.683	0.49692
																																																																																																						180.7	0.49704
																																																																																																						180.717	0.497
																																																																																																						180.733	0.49703
																																																																																																						180.75	0.49695
																																																																																																						180.767	0.49704
																																																																																																						180.783	0.49702
																																																																																																						180.8	0.4968
																																																																																																						180.817	0.49694
																																																																																																						180.833	0.4971
																																																																																																						180.85	0.49716
																																																																																																						180.867	0.49707
																																																																																																						180.883	0.49724
																																																																																																						180.9	0.49729
																																																																																																						180.917	0.49693
																																																																																																						180.933	0.49715
																																																																																																						180.95	0.49714
																																																																																																						180.967	0.49743
																																																																																																						180.983	0.49719
																																																																																																						181	0.49745
																																																																																																						181.017	0.49747
																																																																																																						181.033	0.49758
																																																																																																						181.05	0.4976
																																																																																																						181.067	0.49753
																																																																																																						181.083	0.49748
																																																																																																						181.1	0.49755
																																																																																																						181.117	0.49756
																																																																																																						181.133	0.49772
																																																																																																						181.15	0.49781
																																																																																																						181.167	0.49783
																																																																																																						181.183	0.49778
																																																																																																						181.2	0.49802
																																																																																																						181.217	0.49794
																																																																																																						181.233	0.49792
																																																																																																						181.25	0.49811
																																																																																																						181.267	0.49797
																																																																																																						181.283	0.4984
																																																																																																						181.3	0.4981
																																																																																																						181.317	0.49822
																																																																																																						181.333	0.49816
																																																																																																						181.35	0.49806
																																																																																																						181.367	0.49808
																																																																																																						181.383	0.49799
																																																																																																						181.4	0.49808
																																																																																																						181.417	0.49798
																																																																																																						181.433	0.49851
																																																																																																						181.45	0.49825
																																																																																																						181.467	0.49842
																																																																																																						181.483	0.49838
																																																																																																						181.5	0.49846
																																																																																																						181.517	0.49877
																																																																																																						181.533	0.49871
																																																																																																						181.55	0.49874
																																																																																																						181.567	0.49876
																																																																																																						181.583	0.49863
																																																																																																						181.6	0.49886
																																																																																																						181.617	0.49871
																																																																																																						181.633	0.49889
																																																																																																						181.65	0.49889
																																																																																																						181.667	0.49897
																																																																																																						181.683	0.49893
																																																																																																						181.7	0.49887
																																																																																																						181.717	0.49889
																																																																																																						181.733	0.49861
																																																																																																						181.75	0.49889
																																																																																																						181.767	0.49894
																																																																																																						181.783	0.49891
																																																																																																						181.8	0.49869
																																																																																																						181.817	0.49877
																																																																																																						181.833	0.49877
																																																																																																						181.85	0.49835
																																																																																																						181.867	0.49852
																																																																																																						181.883	0.49847
																																																																																																						181.9	0.49865
																																																																																																						181.917	0.49841
																																																																																																						181.933	0.49851
																																																																																																						181.95	0.49855
																																																																																																						181.967	0.49853
																																																																																																						181.983	0.49841
																																																																																																						182	0.49848
																																																																																																						182.017	0.49841
																																																																																																						182.033	0.49862
																																																																																																						182.05	0.49858
																																																																																																						182.067	0.49864
																																																																																																						182.083	0.4987
																																																																																																						182.1	0.49869
																																																																																																						182.117	0.49856
																																																																																																						182.133	0.49836
																																																																																																						182.15	0.49818
																																																																																																						182.167	0.49848
																																																																																																						182.183	0.49826
																																																																																																						182.2	0.49836
																																																																																																						182.217	0.49816
																																																																																																						182.233	0.49818
																																																																																																						182.25	0.49778
																																																																																																						182.267	0.49824
																																																																																																						182.283	0.49798
																																																																																																						182.3	0.49793
																																																																																																						182.317	0.49794
																																																																																																						182.333	0.49784
																																																																																																						182.35	0.49803
																																																																																																						182.367	0.49794
																																																																																																						182.383	0.49769
																																																																																																						182.4	0.49765
																																																																																																						182.417	0.49759
																																																																																																						182.433	0.49768
																																																																																																						182.45	0.49768
																																																																																																						182.467	0.49742
																																																																																																						182.483	0.49757
																																																																																																						182.5	0.49754
																																																																																																						182.517	0.49743
																																																																																																						182.533	0.49752
																																																																																																						182.55	0.49756
																																																																																																						182.567	0.49758
																																																																																																						182.583	0.49744
																																																																																																						182.6	0.49748
																																																																																																						182.617	0.49708
																																																																																																						182.633	0.49733
																																																																																																						182.65	0.49719
																																																																																																						182.667	0.49717
																																																																																																						182.683	0.49727
																																																																																																						182.7	0.49721
																																																																																																						182.717	0.49711
																																																																																																						182.733	0.49709
																																																																																																						182.75	0.49687
																																																																																																						182.767	0.49697
																																																																																																						182.783	0.49685
																																																																																																						182.8	0.49694
																																																																																																						182.817	0.49681
																																																																																																						182.833	0.49669
																																																																																																						182.85	0.49678
																																																																																																						182.867	0.49686
																																																																																																						182.883	0.49674
																																																																																																						182.9	0.49675
																																																																																																						182.917	0.49672
																																																																																																						182.933	0.49649
																																																																																																						182.95	0.49635
																																																																																																						182.967	0.49656
																																																																																																						182.983	0.49657
																																																																																																						183	0.49648
																																																																																																						183.017	0.49658
																																																																																																						183.033	0.49657
																																																																																																						183.05	0.49668
																																																																																																						183.067	0.49662
																																																																																																						183.083	0.49687
																																																																																																						183.1	0.49662
																																																																																																						183.117	0.49688
																																																																																																						183.133	0.49664
																																																																																																						183.15	0.4969
																																																																																																						183.167	0.49706
																																																																																																						183.183	0.49699
																																																																																																						183.2	0.49682
																																																																																																						183.217	0.49704
																																																																																																						183.233	0.49719
																																																																																																						183.25	0.49724
																																																																																																						183.267	0.49739
																																																																																																						183.283	0.49737
																																																																																																						183.3	0.49707
																																																																																																						183.317	0.49725
																																																																																																						183.333	0.49733
																																																																																																						183.35	0.4972
																																																																																																						183.367	0.49744
																																																																																																						183.383	0.49719
																																																																																																						183.4	0.49753
																																																																																																						183.417	0.49744
																																																																																																						183.433	0.49743
																																																																																																						183.45	0.49742
																																																																																																						183.467	0.49726
																																																																																																						183.483	0.49746
																																																																																																						183.5	0.49753
																																																																																																						183.517	0.49749
																																																																																																						183.533	0.49736
																																																																																																						183.55	0.49739
																																																																																																						183.567	0.49736
																																																																																																						183.583	0.49739
																																																																																																						183.6	0.49738
																																																																																																						183.617	0.49725
																																																																																																						183.633	0.4976
																																																																																																						183.65	0.49753
																																																																																																						183.667	0.49732
																																																																																																						183.683	0.49768
																																																																																																						183.7	0.49753
																																																																																																						183.717	0.49759
																																																																																																						183.733	0.49754
																																																																																																						183.75	0.49734
																																																																																																						183.767	0.49733
																																																																																																						183.783	0.49758
																																																																																																						183.8	0.49747
																																																																																																						183.817	0.4976
																																																																																																						183.833	0.49773
																																																																																																						183.85	0.49776
																																																																																																						183.867	0.4979
																																																																																																						183.883	0.49807
																																																																																																						183.9	0.49797
																																																																																																						183.917	0.49803
																																																																																																						183.933	0.49799
																																																																																																						183.95	0.49801
																																																																																																						183.967	0.4983
																																																																																																						183.983	0.49809
																																																																																																						184	0.49821
																																																																																																						184.017	0.49828
																																																																																																						184.033	0.4982
																																																																																																						184.05	0.49834
																																																																																																						184.067	0.49837
																																																																																																						184.083	0.49834
																																																																																																						184.1	0.49831
																																																																																																						184.117	0.4981
																																																																																																						184.133	0.49822
																																																																																																						184.15	0.49824
																																																																																																						184.167	0.49832
																																																																																																						184.183	0.49813
																																																																																																						184.2	0.49817
																																																																																																						184.217	0.4985
																																																																																																						184.233	0.49858
																																																																																																						184.25	0.49868
																																																																																																						184.267	0.49831
																																																																																																						184.283	0.49841
																																																																																																						184.3	0.49863
																																																																																																						184.317	0.49848
																																																																																																						184.333	0.49842
																																																																																																						184.35	0.49856
																																																																																																						184.367	0.49848
																																																																																																						184.383	0.49875
																																																																																																						184.4	0.49847
																																																																																																						184.417	0.49876
																																																																																																						184.433	0.49872
																																																																																																						184.45	0.49878
																																																																																																						184.467	0.49861
																																																																																																						184.483	0.49862
																																																																																																						184.5	0.49856
																																																																																																						184.517	0.49867
																																																																																																						184.533	0.49851
																																																																																																						184.55	0.49833
																																																																																																						184.567	0.49831
																																																																																																						184.583	0.49834
																																																																																																						184.6	0.49825
																																																																																																						184.617	0.49839
																																																																																																						184.633	0.49831
																																																																																																						184.65	0.49814
																																																																																																						184.667	0.498
																																																																																																						184.683	0.49799
																																																																																																						184.7	0.49819
																																																																																																						184.717	0.49819
																																																																																																						184.733	0.49804
																																																																																																						184.75	0.49819
																																																																																																						184.767	0.49847
																																																																																																						184.783	0.49808
																																																																																																						184.8	0.49805
																																																																																																						184.817	0.49809
																																																																																																						184.833	0.49809
																																																																																																						184.85	0.49828
																																																																																																						184.867	0.49791
																																																																																																						184.883	0.49802
																																																																																																						184.9	0.49788
																																																																																																						184.917	0.4977
																																																																																																						184.933	0.49769
																																																																																																						184.95	0.49779
																																																																																																						184.967	0.49784
																																																																																																						184.983	0.49776
																																																																																																						185	0.49767
																																																																																																						185.017	0.49773
																																																																																																						185.033	0.49757
																																																																																																						185.05	0.49783
																																																																																																						185.067	0.49755
																																																																																																						185.083	0.49749
																																																																																																						185.1	0.49743
																																																																																																						185.117	0.49765
																																																																																																						185.133	0.49758
																																																																																																						185.15	0.49766
																																																																																																						185.167	0.49762
																																																																																																						185.183	0.49757
																																																																																																						185.2	0.49733
																																																																																																						185.217	0.49751
																																																																																																						185.233	0.49764
																																																																																																						185.25	0.49758
																																																																																																						185.267	0.49749
																																																																																																						185.283	0.49733
																																																																																																						185.3	0.49747
																																																																																																						185.317	0.49705
																																																																																																						185.333	0.49731
																																																																																																						185.35	0.49727
																																																																																																						185.367	0.49747
																																																																																																						185.383	0.49719
																																																																																																						185.4	0.49716
																																																																																																						185.417	0.49733
																																																																																																						185.433	0.49737
																																																																																																						185.45	0.49722
																																																																																																						185.467	0.49725
																																																																																																						185.483	0.49703
																																																																																																						185.5	0.49688
																																																																																																						185.517	0.497
																																																																																																						185.533	0.49704
																																																																																																						185.55	0.49727
																																																																																																						185.567	0.49729
																																																																																																						185.583	0.49731
																																																																																																						185.6	0.49735
																																																																																																						185.617	0.49746
																																																																																																						185.633	0.49755
																																																																																																						185.65	0.49742
																																																																																																						185.667	0.49742
																																																																																																						185.683	0.49749
																																																																																																						185.7	0.49773
																																																																																																						185.717	0.49761
																																																																																																						185.733	0.49786
																																																																																																						185.75	0.49776
																																																																																																						185.767	0.49794
																																																																																																						185.783	0.4982
																																																																																																						185.8	0.49811
																																																																																																						185.817	0.49832
																																																																																																						185.833	0.49835
																																																																																																						185.85	0.49827
																																																																																																						185.867	0.49813
																																																																																																						185.883	0.49861
																																																																																																						185.9	0.49883
																																																																																																						185.917	0.49867
																																																																																																						185.933	0.49865
																																																																																																						185.95	0.49901
																																																																																																						185.967	0.49912
																																																																																																						185.983	0.4989
																																																																																																						186	0.49904
																																																																																																						186.017	0.49898
																																																																																																						186.033	0.49903
																																																																																																						186.05	0.4991
																																																																																																						186.067	0.49885
																																																																																																						186.083	0.49891
																																																																																																						186.1	0.49879
																																																																																																						186.117	0.49856
																																																																																																						186.133	0.49843
																																																																																																						186.15	0.49832
																																																																																																						186.167	0.49825
																																																																																																						186.183	0.49825
																																																																																																						186.2	0.49821
																																																																																																						186.217	0.49786
																																																																																																						186.233	0.49807
																																																																																																						186.25	0.49801
																																																																																																						186.267	0.49782
																																																																																																						186.283	0.49786
																																																																																																						186.3	0.49808
																																																																																																						186.317	0.49758
																																																																																																						186.333	0.49755
																																																																																																						186.35	0.49751
																																																																																																						186.367	0.49764
																																																																																																						186.383	0.4973
																																																																																																						186.4	0.49725
																																																																																																						186.417	0.49734
																																																																																																						186.433	0.49706
																																																																																																						186.45	0.49715
																																																																																																						186.467	0.49723
																																																																																																						186.483	0.49724
																																																																																																						186.5	0.49713
																																																																																																						186.517	0.4972
																																																																																																						186.533	0.49713
																																																																																																						186.55	0.49726
																																																																																																						186.567	0.49719
																																																																																																						186.583	0.49717
																																																																																																						186.6	0.49731
																																																																																																						186.617	0.49716
																																																																																																						186.633	0.4972
																																																																																																						186.65	0.49723
																																																																																																						186.667	0.497
																																																																																																						186.683	0.49704
																																																																																																						186.7	0.49706
																																																																																																						186.717	0.49692
																																																																																																						186.733	0.49687
																																																																																																						186.75	0.497
																																																																																																						186.767	0.49691
																																																																																																						186.783	0.4969
																																																																																																						186.8	0.49695
																																																																																																						186.817	0.49673
