## Supplementary material for "Photocycle characterization of a blue-orange cyanobacteriochrome from *Synechococcus* sp. PCC 7002": Data for figures (part 3 of 3)

### Sheet: Figure 3 (continued)
Fig 3A																																				Fig 3B
																																																																																																						186.833	0.49663
																																																																																																						186.85	0.49675
																																																																																																						186.867	0.49662
																																																																																																						186.883	0.4967
																																																																																																						186.9	0.4969
																																																																																																						186.917	0.49677
																																																																																																						186.933	0.49692
																																																																																																						186.95	0.49696
																																																																																																						186.967	0.49687
																																																																																																						186.983	0.49721
																																																																																																						187	0.4969
																																																																																																						187.017	0.49726
																																																																																																						187.033	0.49721
																																																																																																						187.05	0.49711
																																																																																																						187.067	0.49711
																																																																																																						187.083	0.49717
																																																																																																						187.1	0.49716
																																																																																																						187.117	0.49714
																																																																																																						187.133	0.49719
																																																																																																						187.15	0.49746
																																																																																																						187.167	0.49755
																																																																																																						187.183	0.49737
																																																																																																						187.2	0.49752
																																																																																																						187.217	0.49746
																																																																																																						187.233	0.4974
																																																																																																						187.25	0.49751
																																																																																																						187.267	0.49774
																																																																																																						187.283	0.4975
																																																																																																						187.3	0.49751
																																																																																																						187.317	0.49746
																																																																																																						187.333	0.49742
																																																																																																						187.35	0.49705
																																																																																																						187.367	0.49753
																																																																																																						187.383	0.49742
																																																																																																						187.4	0.49729
																																																																																																						187.417	0.49736
																																																																																																						187.433	0.49733
																																																																																																						187.45	0.49727
																																																																																																						187.467	0.49709
																																																																																																						187.483	0.4971
																																																																																																						187.5	0.49715
																																																																																																						187.517	0.49729
																																																																																																						187.533	0.49697
																																																																																																						187.55	0.49729
																																																																																																						187.567	0.49679
																																																																																																						187.583	0.49697
																																																																																																						187.6	0.49685
																																																																																																						187.617	0.49663
																																																																																																						187.633	0.49687
																																																																																																						187.65	0.49688
																																																																																																						187.667	0.49682
																																																																																																						187.683	0.49672
																																																																																																						187.7	0.49675
																																																																																																						187.717	0.49657
																																																																																																						187.733	0.49652
																																																																																																						187.75	0.49648
																																																																																																						187.767	0.49645
																																																																																																						187.783	0.4966
																																																																																																						187.8	0.49658
																																																																																																						187.817	0.49671
																																																																																																						187.833	0.49655
																																																																																																						187.85	0.49657
																																																																																																						187.867	0.49651
																																																																																																						187.883	0.49675
																																																																																																						187.9	0.49655
																																																																																																						187.917	0.4966
																																																																																																						187.933	0.49655
																																																																																																						187.95	0.49682
																																																																																																						187.967	0.49665
																																																																																																						187.983	0.49655
																																																																																																						188	0.49643
																																																																																																						188.017	0.49642
																																																																																																						188.033	0.49641
																																																																																																						188.05	0.49649
																																																																																																						188.067	0.49655
																																																																																																						188.083	0.49639
																																																																																																						188.1	0.4962
																																																																																																						188.117	0.49604
																																																																																																						188.133	0.49605
																																																																																																						188.15	0.49622
																																																																																																						188.167	0.49619
																																																																																																						188.183	0.49623
																																																																																																						188.2	0.49608
																																																																																																						188.217	0.49631
																																																																																																						188.233	0.49615
																																																																																																						188.25	0.49584
																																																																																																						188.267	0.49599
																																																																																																						188.283	0.49616
																																																																																																						188.3	0.49612
																																																																																																						188.317	0.496
																																																																																																						188.333	0.49589
																																																																																																						188.35	0.49612
																																																																																																						188.367	0.49644
																																																																																																						188.383	0.4962
																																																																																																						188.4	0.49628
																																																																																																						188.417	0.49615
																																																																																																						188.433	0.4964
																																																																																																						188.45	0.49634
																																																																																																						188.467	0.49635
																																																																																																						188.483	0.49609
																																																																																																						188.5	0.4966
																																																																																																						188.517	0.49634
																																																																																																						188.533	0.49635
																																																																																																						188.55	0.49626
																																																																																																						188.567	0.49634
																																																																																																						188.583	0.4964
																																																																																																						188.6	0.49659
																																																																																																						188.617	0.49664
																																																																																																						188.633	0.49649
																																																																																																						188.65	0.49662
																																																																																																						188.667	0.49647
																																																																																																						188.683	0.49648
																																																																																																						188.7	0.49644
																																																																																																						188.717	0.49645
																																																																																																						188.733	0.49655
																																																																																																						188.75	0.49658
																																																																																																						188.767	0.49647
																																																																																																						188.783	0.49642
																																																																																																						188.8	0.49649
																																																																																																						188.817	0.49637
																																																																																																						188.833	0.4965
																																																																																																						188.85	0.49654
																																																																																																						188.867	0.49638
																																																																																																						188.883	0.49653
																																																																																																						188.9	0.49623
																																																																																																						188.917	0.49612
																																																																																																						188.933	0.49626
																																																																																																						188.95	0.49615
																																																																																																						188.967	0.49625
																																																																																																						188.983	0.49597
																																																																																																						189	0.49606
																																																																																																						189.017	0.4961
																																																																																																						189.033	0.4959
																																																																																																						189.05	0.49585
																																																																																																						189.067	0.49598
																																																																																																						189.083	0.49607
																																																																																																						189.1	0.49607
																																																																																																						189.117	0.4961
																																																																																																						189.133	0.49617
																																																																																																						189.15	0.49623
																																																																																																						189.167	0.49608
																																																																																																						189.183	0.49611
																																																																																																						189.2	0.49593
																																																																																																						189.217	0.49601
																																																																																																						189.233	0.49613
																																																																																																						189.25	0.49572
																																																																																																						189.267	0.496
																																																																																																						189.283	0.49601
																																																																																																						189.3	0.4958
																																																																																																						189.317	0.49599
																																																																																																						189.333	0.49615
																																																																																																						189.35	0.49569
																																																																																																						189.367	0.49583
																																																																																																						189.383	0.49604
																																																																																																						189.4	0.4961
																																																																																																						189.417	0.496
																																																																																																						189.433	0.49592
																																																																																																						189.45	0.49613
																																																																																																						189.467	0.49618
																																																																																																						189.483	0.49594
																																																																																																						189.5	0.49604
																																																																																																						189.517	0.49596
																																																																																																						189.533	0.49607
																																																																																																						189.55	0.49611
																																																																																																						189.567	0.49616
																																																																																																						189.583	0.49616
																																																																																																						189.6	0.49597
																																																																																																						189.617	0.49595
																																																																																																						189.633	0.49626
																																																																																																						189.65	0.49612
																																																																																																						189.667	0.49612
																																																																																																						189.683	0.49619
																																																																																																						189.7	0.49607
																																																																																																						189.717	0.49626
																																																																																																						189.733	0.49606
																																																																																																						189.75	0.49621
																																																																																																						189.767	0.49605
																																																																																																						189.783	0.49601
																																																																																																						189.8	0.49582
																																																																																																						189.817	0.496
																																																																																																						189.833	0.49588
																																																																																																						189.85	0.49589
																																																																																																						189.867	0.4962
																																																																																																						189.883	0.49581
																																																																																																						189.9	0.496
																																																																																																						189.917	0.49615
																																																																																																						189.933	0.4959
																																																																																																						189.95	0.496
																																																																																																						189.967	0.49565
																																																																																																						189.983	0.49556
																																																																																																						190	0.49586
																																																																																																						190.017	0.4956
																																																																																																						190.033	0.49562
																																																																																																						190.05	0.49551
																																																																																																						190.067	0.49542
																																																																																																						190.083	0.49577
																																																																																																						190.1	0.49567
																																																																																																						190.117	0.49553
																																																																																																						190.133	0.49555
																																																																																																						190.15	0.49543
																																																																																																						190.167	0.49542
																																																																																																						190.183	0.49517
																																																																																																						190.2	0.49548
																																																																																																						190.217	0.49553
																																																																																																						190.233	0.49554
																																																																																																						190.25	0.49524
																																																																																																						190.267	0.49551
																																																																																																						190.283	0.49542
																																																																																																						190.3	0.49532
																																																																																																						190.317	0.49536
																																																																																																						190.333	0.49517
																																																																																																						190.35	0.49538
																																																																																																						190.367	0.49559
																																																																																																						190.383	0.49521
																																																																																																						190.4	0.49526
																																																																																																						190.417	0.49514
																																																																																																						190.433	0.49539
																																																																																																						190.45	0.49526
																																																																																																						190.467	0.49506
																																																																																																						190.483	0.49508
																																																																																																						190.5	0.49486
																																																																																																						190.517	0.49498
																																																																																																						190.533	0.49496
																																																																																																						190.55	0.49487
																																																																																																						190.567	0.49507
																																																																																																						190.583	0.49525
																																																																																																						190.6	0.49543
																																																																																																						190.617	0.49536
																																																																																																						190.633	0.49512
																																																																																																						190.65	0.4951
																																																																																																						190.667	0.49511
																																																																																																						190.683	0.49482
																																																																																																						190.7	0.49505
																																																																																																						190.717	0.49526
																																																																																																						190.733	0.4951
																																																																																																						190.75	0.49544
																																																																																																						190.767	0.49526
																																																																																																						190.783	0.49527
																																																																																																						190.8	0.49538
																																																																																																						190.817	0.49525
																																																																																																						190.833	0.49518
																																																																																																						190.85	0.49531
																																																																																																						190.867	0.49517
																																																																																																						190.883	0.4952
																																																																																																						190.9	0.49533
																																																																																																						190.917	0.49506
																																																																																																						190.933	0.49511
																																																																																																						190.95	0.49498
																																																																																																						190.967	0.49516
																																																																																																						190.983	0.49511
																																																																																																						191	0.49504
																																																																																																						191.017	0.49498
																																																																																																						191.033	0.49504
																																																																																																						191.05	0.49499
																																																																																																						191.067	0.49517
																																																																																																						191.083	0.49496
																																																																																																						191.1	0.49488
																																																																																																						191.117	0.49515
																																																																																																						191.133	0.49491
																																																																																																						191.15	0.495
																																																																																																						191.167	0.49504
																																																																																																						191.183	0.49474
																																																																																																						191.2	0.49517
																																																																																																						191.217	0.49513
																																																																																																						191.233	0.49521
																																																																																																						191.25	0.49503
																																																																																																						191.267	0.49532
																																																																																																						191.283	0.49518
																																																																																																						191.3	0.49509
																																																																																																						191.317	0.49524
																																																																																																						191.333	0.49542
																																																																																																						191.35	0.49526
																																																																																																						191.367	0.49539
																																																																																																						191.383	0.49542
																																																																																																						191.4	0.49533
																																																																																																						191.417	0.49539
																																																																																																						191.433	0.49551
																																																																																																						191.45	0.4954
																																																																																																						191.467	0.49529
																																																																																																						191.483	0.49524
																																																																																																						191.5	0.49513
																																																																																																						191.517	0.49546
																																																																																																						191.533	0.49524
																																																																																																						191.55	0.49518
																																																																																																						191.567	0.49535
																																																																																																						191.583	0.49505
																																																																																																						191.6	0.49506
																																																																																																						191.617	0.49536
																																																																																																						191.633	0.49525
																																																																																																						191.65	0.4956
																																																																																																						191.667	0.49507
																																																																																																						191.683	0.49533
																																																																																																						191.7	0.49547
																																																																																																						191.717	0.49534
																																																																																																						191.733	0.4955
																																																																																																						191.75	0.49538
																																																																																																						191.767	0.4955
																																																																																																						191.783	0.4954
																																																																																																						191.8	0.49524
																																																																																																						191.817	0.49539
																																																																																																						191.833	0.49553
																																																																																																						191.85	0.4955
																																																																																																						191.867	0.49559
																																																																																																						191.883	0.49565
																																																																																																						191.9	0.49568
																																																																																																						191.917	0.49574
																																																																																																						191.933	0.4957
																																																																																																						191.95	0.49606
																																																																																																						191.967	0.49582
																																																																																																						191.983	0.49582
																																																																																																						192	0.49569
																																																																																																						192.017	0.4958
																																																																																																						192.033	0.4958
																																																																																																						192.05	0.49574
																																																																																																						192.067	0.49601
																																																																																																						192.083	0.49565
																																																																																																						192.1	0.496
																																																																																																						192.117	0.49563
																																																																																																						192.133	0.49607
																																																																																																						192.15	0.49589
																																																																																																						192.167	0.49579
																																																																																																						192.183	0.4961
																																																																																																						192.2	0.49574
																																																																																																						192.217	0.49581
																																																																																																						192.233	0.49579
																																																																																																						192.25	0.49572
																																																																																																						192.267	0.49567
																																																																																																						192.283	0.49568
																																																																																																						192.3	0.4954
																																																																																																						192.317	0.49576
																																																																																																						192.333	0.49556
																																																																																																						192.35	0.49545
																																																																																																						192.367	0.49528
																																																																																																						192.383	0.49536
																																																																																																						192.4	0.49506
																																																																																																						192.417	0.49546
																																																																																																						192.433	0.49534
																																																																																																						192.45	0.49541
																																																																																																						192.467	0.49523
																																																																																																						192.483	0.49533
																																																																																																						192.5	0.49519
																																																																																																						192.517	0.49519
																																																																																																						192.533	0.49531
																																																																																																						192.55	0.49519
																																																																																																						192.567	0.49522
																																																																																																						192.583	0.49538
																																																																																																						192.6	0.49503
																																																																																																						192.617	0.49531
																																																																																																						192.633	0.49523
																																																																																																						192.65	0.49529
																																																																																																						192.667	0.49533
																																																																																																						192.683	0.49554
																																																																																																						192.7	0.49554
																																																																																																						192.717	0.49508
																																																																																																						192.733	0.49518
																																																																																																						192.75	0.49544
																																																																																																						192.767	0.49536
																																																																																																						192.783	0.49518
																																																																																																						192.8	0.4952
																																																																																																						192.817	0.49557
																																																																																																						192.833	0.49521
																																																																																																						192.85	0.49535
																																																																																																						192.867	0.49497
																																																																																																						192.883	0.49547
																																																																																																						192.9	0.49522
																																																																																																						192.917	0.49529
																																																																																																						192.933	0.49508
																																																																																																						192.95	0.49478
																																																																																																						192.967	0.49507
																																																																																																						192.983	0.49507
																																																																																																						193	0.49491
																																																																																																						193.017	0.49482
																																																																																																						193.033	0.49488
																																																																																																						193.05	0.49503
																																																																																																						193.067	0.49485
																																																																																																						193.083	0.49493
																																																																																																						193.1	0.49505
																																																																																																						193.117	0.49521
																																																																																																						193.133	0.49511
																																																																																																						193.15	0.49516
																																																																																																						193.167	0.49503
																																																																																																						193.183	0.49488
																																																																																																						193.2	0.49476
																																																																																																						193.217	0.49492
																																																																																																						193.233	0.49508
																																																																																																						193.25	0.49488
																																																																																																						193.267	0.49494
																																																																																																						193.283	0.49471
																																																																																																						193.3	0.49499
																																																																																																						193.317	0.49504
																																																																																																						193.333	0.49483
																																																																																																						193.35	0.4948
																																																																																																						193.367	0.49491
																																																																																																						193.383	0.49481
																																																																																																						193.4	0.49503
																																																																																																						193.417	0.49514
																																																																																																						193.433	0.49487
																																																																																																						193.45	0.49484
																																																																																																						193.467	0.49494
																																																																																																						193.483	0.4948
																																																																																																						193.5	0.49482
																																																																																																						193.517	0.49498
																																																																																																						193.533	0.49508
																																																																																																						193.55	0.49499
																																																																																																						193.567	0.49483
																																																																																																						193.583	0.49488
																																																																																																						193.6	0.49487
																																																																																																						193.617	0.49477
																																																																																																						193.633	0.49496
																																																																																																						193.65	0.49511
																																																																																																						193.667	0.49524
																																																																																																						193.683	0.49511
																																																																																																						193.7	0.49495
																																																																																																						193.717	0.49523
																																																																																																						193.733	0.49529
																																																																																																						193.75	0.49515
																																																																																																						193.767	0.4953
																																																																																																						193.783	0.49523
																																																																																																						193.8	0.49519
																																																																																																						193.817	0.49529
																																																																																																						193.833	0.49529
																																																																																																						193.85	0.49503
																																																																																																						193.867	0.49526
																																																																																																						193.883	0.49527
																																																																																																						193.9	0.49537
																																																																																																						193.917	0.49507
																																																																																																						193.933	0.49523
																																																																																																						193.95	0.49521
																																																																																																						193.967	0.49511
																																																																																																						193.983	0.49508
																																																																																																						194	0.49506
																																																																																																						194.017	0.49517
																																																																																																						194.033	0.49496
																																																																																																						194.05	0.49502
																																																																																																						194.067	0.49504
																																																																																																						194.083	0.49492
																																																																																																						194.1	0.49477
																																																																																																						194.117	0.49474
																																																																																																						194.133	0.49464
																																																																																																						194.15	0.49483
																																																																																																						194.167	0.49453
																																																																																																						194.183	0.49456
																																																																																																						194.2	0.49429
																																																																																																						194.217	0.4946
																																																																																																						194.233	0.49454
																																																																																																						194.25	0.49451
																																																																																																						194.267	0.49446
																																																																																																						194.283	0.49424
																																																																																																						194.3	0.49406
																																																																																																						194.317	0.49448
																																																																																																						194.333	0.49427
																																																																																																						194.35	0.49443
																																																																																																						194.367	0.49429
																																																																																																						194.383	0.4941
																																																																																																						194.4	0.49429
																																																																																																						194.417	0.49404
																																																																																																						194.433	0.49425
																																																																																																						194.45	0.49424
																																																																																																						194.467	0.49414
																																																																																																						194.483	0.49411
																																																																																																						194.5	0.49431
																																																																																																						194.517	0.49438
																																																																																																						194.533	0.49438
																																																																																																						194.55	0.49427
																																																																																																						194.567	0.49476
																																																																																																						194.583	0.49465
																																																																																																						194.6	0.49478
																																																																																																						194.617	0.49492
																																																																																																						194.633	0.49508
																																																																																																						194.65	0.49511
																																																																																																						194.667	0.49488
																																																																																																						194.683	0.49496
																																																																																																						194.7	0.49509
																																																																																																						194.717	0.49541
																																																																																																						194.733	0.49524
																																																																																																						194.75	0.49553
																																																																																																						194.767	0.49539
																																																																																																						194.783	0.49533
																																																																																																						194.8	0.49523
																																																																																																						194.817	0.4953
																																																																																																						194.833	0.49554
																																																																																																						194.85	0.49541
																																																																																																						194.867	0.49551
																																																																																																						194.883	0.49534
																																																																																																						194.9	0.49543
																																																																																																						194.917	0.49549
																																																																																																						194.933	0.49565
																																																																																																						194.95	0.49564
																																																																																																						194.967	0.49563
																																																																																																						194.983	0.49569
																																																																																																						195	0.49566
																																																																																																						195.017	0.49594
																																																																																																						195.033	0.49577
																																																																																																						195.05	0.49574
																																																																																																						195.067	0.49595
																																																																																																						195.083	0.49571
																																																																																																						195.1	0.49555
																																																																																																						195.117	0.49568
																																																																																																						195.133	0.49554
																																																																																																						195.15	0.49586
																																																																																																						195.167	0.49561
																																																																																																						195.183	0.49559
																																																																																																						195.2	0.4955
																																																																																																						195.217	0.49556
																																																																																																						195.233	0.49558
																																																																																																						195.25	0.49523
																																																																																																						195.267	0.49559
																																																																																																						195.283	0.49534
																																																																																																						195.3	0.49555
																																																																																																						195.317	0.49532
																																																																																																						195.333	0.49554
																																																																																																						195.35	0.49521
																																																																																																						195.367	0.49538
																																																																																																						195.383	0.49553
																																																																																																						195.4	0.4954
																																																																																																						195.417	0.49542
																																																																																																						195.433	0.49548
																																																																																																						195.45	0.49532
																																																																																																						195.467	0.49547
																																																																																																						195.483	0.49508
																																																																																																						195.5	0.49547
																																																																																																						195.517	0.49541
																																																																																																						195.533	0.49516
																																																																																																						195.55	0.49521
																																																																																																						195.567	0.49527
																																																																																																						195.583	0.49493
																																																																																																						195.6	0.49519
																																																																																																						195.617	0.49516
																																																																																																						195.633	0.4949
																																																																																																						195.65	0.49501
																																																																																																						195.667	0.49497
																																																																																																						195.683	0.49487
																																																																																																						195.7	0.4953
																																																																																																						195.717	0.49509
																																																																																																						195.733	0.49482
																																																																																																						195.75	0.49472
																																																																																																						195.767	0.49466
																																																																																																						195.783	0.4949
																																																																																																						195.8	0.49462
																																																																																																						195.817	0.49498
																																																																																																						195.833	0.49473
																																																																																																						195.85	0.49484
																																																																																																						195.867	0.49484
																																																																																																						195.883	0.49473
																																																																																																						195.9	0.49478
																																																																																																						195.917	0.49481
																																																																																																						195.933	0.4947
																																																																																																						195.95	0.49472
																																																																																																						195.967	0.49483
																																																																																																						195.983	0.49456
																																																																																																						196	0.49458
																																																																																																						196.017	0.4948
																																																																																																						196.033	0.49507
																																																																																																						196.05	0.49481
																																																																																																						196.067	0.49468
																																																																																																						196.083	0.49483
																																																																																																						196.1	0.49467
																																																																																																						196.117	0.49489
																																																																																																						196.133	0.49471
																																																																																																						196.15	0.4948
																																																																																																						196.167	0.49474
																																																																																																						196.183	0.49505
																																																																																																						196.2	0.49492
																																																																																																						196.217	0.4949
																																																																																																						196.233	0.49506
																																																																																																						196.25	0.49466
																																																																																																						196.267	0.49467
																																																																																																						196.283	0.49463
																																																																																																						196.3	0.49458
																																																																																																						196.317	0.49488
																																																																																																						196.333	0.49475
																																																																																																						196.35	0.49478
																																																																																																						196.367	0.49459
																																																																																																						196.383	0.4946
																																																																																																						196.4	0.4948
																																																																																																						196.417	0.49491
																																																																																																						196.433	0.49466
																																																																																																						196.45	0.4948
																																																																																																						196.467	0.49455
																																																																																																						196.483	0.49484
																																																																																																						196.5	0.49483
																																																																																																						196.517	0.4946
																																																																																																						196.533	0.49467
																																																																																																						196.55	0.49467
																																																																																																						196.567	0.49485
																																																																																																						196.583	0.49469
																																																																																																						196.6	0.49477
																																																																																																						196.617	0.495
																																																																																																						196.633	0.4951
																																																																																																						196.65	0.495
																																																																																																						196.667	0.49491
																																																																																																						196.683	0.4952
																																																																																																						196.7	0.49537
																																																																																																						196.717	0.49524
																																																																																																						196.733	0.49534
																																																																																																						196.75	0.4954
																																																																																																						196.767	0.49566
																																																																																																						196.783	0.4954
																																																																																																						196.8	0.4956
																																																																																																						196.817	0.4955
																																																																																																						196.833	0.49566
																																																																																																						196.85	0.49554
																																																																																																						196.867	0.49554
																																																																																																						196.883	0.49552
																																																																																																						196.9	0.49564
																																																																																																						196.917	0.49569
																																																																																																						196.933	0.49571
																																																																																																						196.95	0.49545
																																																																																																						196.967	0.49567
																																																																																																						196.983	0.49537
																																																																																																						197	0.49541
																																																																																																						197.017	0.49526
																																																																																																						197.033	0.49528
																																																																																																						197.05	0.49519
																																																																																																						197.067	0.49527
																																																																																																						197.083	0.49522
																																																																																																						197.1	0.49525
																																																																																																						197.117	0.49515
																																																																																																						197.133	0.49536
																																																																																																						197.15	0.4953
																																																																																																						197.167	0.49501
																																																																																																						197.183	0.49502
																																																																																																						197.2	0.49498
																																																																																																						197.217	0.49496
																																																																																																						197.233	0.49494
																																																																																																						197.25	0.49474
																																																																																																						197.267	0.495
																																																																																																						197.283	0.49508
																																																																																																						197.3	0.49512
																																																																																																						197.317	0.49497
																																																																																																						197.333	0.49501
																																																																																																						197.35	0.49495
																																																																																																						197.367	0.49506
																																																																																																						197.383	0.49503
																																																																																																						197.4	0.49507
																																																																																																						197.417	0.49496
																																																																																																						197.433	0.49489
																																																																																																						197.45	0.49488
																																																																																																						197.467	0.49506
																																																																																																						197.483	0.49492
																																																																																																						197.5	0.49502
																																																																																																						197.517	0.49506
																																																																																																						197.533	0.49492
																																																																																																						197.55	0.49495
																																																																																																						197.567	0.49498
																																																																																																						197.583	0.49495
																																																																																																						197.6	0.49504
																																																																																																						197.617	0.49531
																																																																																																						197.633	0.49465
																																																																																																						197.65	0.49522
																																																																																																						197.667	0.495
																																																																																																						197.683	0.49505
																																																																																																						197.7	0.49492
																																																																																																						197.717	0.49492
																																																																																																						197.733	0.49536
																																																																																																						197.75	0.49524
																																																																																																						197.767	0.49521
																																																																																																						197.783	0.49512
																																																																																																						197.8	0.49508
																																																																																																						197.817	0.4955
																																																																																																						197.833	0.4954
																																																																																																						197.85	0.49538
																																																																																																						197.867	0.49526
																																																																																																						197.883	0.49542
																																																																																																						197.9	0.49549
																																																																																																						197.917	0.49564
																																																																																																						197.933	0.49564
																																																																																																						197.95	0.49579
																																																																																																						197.967	0.49562
																																																																																																						197.983	0.49553
																																																																																																						198	0.49557
																																																																																																						198.017	0.49555
																																																																																																						198.033	0.49571
																																																																																																						198.05	0.4956
																																																																																																						198.067	0.49569
																																																																																																						198.083	0.49587
																																																																																																						198.1	0.4956
																																																																																																						198.117	0.49545
																																																																																																						198.133	0.49565
																																																																																																						198.15	0.49584
																																																																																																						198.167	0.49583
																																																																																																						198.183	0.49559
																																																																																																						198.2	0.49556
																																																																																																						198.217	0.49575
																																																																																																						198.233	0.49595
																																																																																																						198.25	0.49579
																																																																																																						198.267	0.49603
																																																																																																						198.283	0.49568
																																																																																																						198.3	0.49569
																																																																																																						198.317	0.49573
																																																																																																						198.333	0.49569
																																																																																																						198.35	0.4958
																																																																																																						198.367	0.49593
																																																																																																						198.383	0.49593
																																																																																																						198.4	0.49599
																																																																																																						198.417	0.4959
																																																																																																						198.433	0.49603
																																																																																																						198.45	0.49621
																																																																																																						198.467	0.49614
																																																																																																						198.483	0.49615
																																																																																																						198.5	0.49584
																																																																																																						198.517	0.49587
																																																																																																						198.533	0.4959
																																																																																																						198.55	0.4961
																																																																																																						198.567	0.49604
																																																																																																						198.583	0.49613
																																																																																																						198.6	0.49601
																																																																																																						198.617	0.49593
																																																																																																						198.633	0.49582
																																																																																																						198.65	0.49593
																																																																																																						198.667	0.49618
																																																																																																						198.683	0.49589
																																																																																																						198.7	0.49573
																																																																																																						198.717	0.49555
																																																																																																						198.733	0.49566
																																																																																																						198.75	0.49579
																																																																																																						198.767	0.49588
																																																																																																						198.783	0.49591
																																																																																																						198.8	0.49563
																																																																																																						198.817	0.49563
																																																																																																						198.833	0.49599
																																																																																																						198.85	0.49581
																																																																																																						198.867	0.49577
																																																																																																						198.883	0.49584
																																																																																																						198.9	0.49591
																																																																																																						198.917	0.49592
																																																																																																						198.933	0.49596
																																																																																																						198.95	0.49596
																																																																																																						198.967	0.49582
																																																																																																						198.983	0.4961
																																																																																																						199	0.49592
																																																																																																						199.017	0.49586
																																																																																																						199.033	0.49586
																																																																																																						199.05	0.49575
																																																																																																						199.067	0.49567
																																																																																																						199.083	0.49576
																																																																																																						199.1	0.49581
																																																																																																						199.117	0.49574
																																																																																																						199.133	0.49577
																																																																																																						199.15	0.49575
																																																																																																						199.167	0.4958
																																																																																																						199.183	0.49563
																																																																																																						199.2	0.49568
																																																																																																						199.217	0.49581
																																																																																																						199.233	0.49564
																																																																																																						199.25	0.4958
																																																																																																						199.267	0.49552
																																																																																																						199.283	0.49575
																																																																																																						199.3	0.49545
																																																																																																						199.317	0.49554
																																																																																																						199.333	0.49539
																																																																																																						199.35	0.49531
																																																																																																						199.367	0.49548
																																																																																																						199.383	0.49537
																																																																																																						199.4	0.49518
																																																																																																						199.417	0.49555
																																																																																																						199.433	0.49531
																																																																																																						199.45	0.49542
																																																																																																						199.467	0.49511
																																																																																																						199.483	0.49518
																																																																																																						199.5	0.49528
																																																																																																						199.517	0.49535
																																																																																																						199.533	0.4954
																																																																																																						199.55	0.49516
																																																																																																						199.567	0.49514
																																																																																																						199.583	0.49517
																																																																																																						199.6	0.49542
																																																																																																						199.617	0.49515
																																																																																																						199.633	0.49526
																																																																																																						199.65	0.49528
																																																																																																						199.667	0.49526
																																																																																																						199.683	0.49551
																																																																																																						199.7	0.49534
																																																																																																						199.717	0.49518
																																																																																																						199.733	0.49504
																																																																																																						199.75	0.49509
																																																																																																						199.767	0.49542
																																																																																																						199.783	0.49502
																																																																																																						199.8	0.4949
																																																																																																						199.817	0.49503
																																																																																																						199.833	0.49523
																																																																																																						199.85	0.49524
																																																																																																						199.867	0.49529
																																																																																																						199.883	0.49504
																																																																																																						199.9	0.49545
																																																																																																						199.917	0.49512
																																																																																																						199.933	0.49527
																																																																																																						199.95	0.49529
																																																																																																						199.967	0.49541
																																																																																																						199.983	0.49539
																																																																																																						200	0.49552
																																																																																																						200.017	0.49544
																																																																																																						200.033	0.49551
																																																																																																						200.05	0.49517
																																																																																																						200.067	0.49523
																																																																																																						200.083	0.49558
																																																																																																						200.1	0.49554
																																																																																																						200.117	0.49518
																																																																																																						200.133	0.4953
																																																																																																						200.15	0.49517
																																																																																																						200.167	0.49542
																																																																																																						200.183	0.49514
																																																																																																						200.2	0.49521
																																																																																																						200.217	0.49505
																																																																																																						200.233	0.49524
																																																																																																						200.25	0.49526
																																																																																																						200.267	0.49519
																																																																																																						200.283	0.49515
																																																																																																						200.3	0.49526
																																																																																																						200.317	0.49502
																																																																																																						200.333	0.49527
																																																																																																						200.35	0.49522
																																																																																																						200.367	0.49543
																																																																																																						200.383	0.4954
																																																																																																						200.4	0.49553
																																																																																																						200.417	0.49538
																																																																																																						200.433	0.49542
																																																																																																						200.45	0.49556
																																																																																																						200.467	0.49556
																																																																																																						200.483	0.49584
																																																																																																						200.5	0.49571
																																																																																																						200.517	0.49595
																																																																																																						200.533	0.49591
																																																																																																						200.55	0.49586
																																																																																																						200.567	0.49602
																																																																																																						200.583	0.49615
																																																																																																						200.6	0.49613
																																																																																																						200.617	0.49631
																																																																																																						200.633	0.49664
																																																																																																						200.65	0.49637
																																																																																																						200.667	0.49627
																																																																																																						200.683	0.49629
																																																																																																						200.7	0.49652
																																																																																																						200.717	0.49657
																																																																																																						200.733	0.49661
																																																																																																						200.75	0.49671
																																																																																																						200.767	0.49682
																																																																																																						200.783	0.49664
																																																																																																						200.8	0.49676
																																																																																																						200.817	0.49689
																																																																																																						200.833	0.49677
																																																																																																						200.85	0.49687
																																																																																																						200.867	0.49685
																																																																																																						200.883	0.49676
																																																																																																						200.9	0.49687
																																																																																																						200.917	0.49709
																																																																																																						200.933	0.49682
																																																																																																						200.95	0.49685
																																																																																																						200.967	0.49709
																																																																																																						200.983	0.49711
																																																																																																						201	0.49702
																																																																																																						201.017	0.49724
																																																																																																						201.033	0.49691
																																																																																																						201.05	0.49692
																																																																																																						201.067	0.4969
																																																																																																						201.083	0.49697
																																																																																																						201.1	0.49691
																																																																																																						201.117	0.49685
																																																																																																						201.133	0.49684
																																																																																																						201.15	0.497
																																																																																																						201.167	0.49703
																																																																																																						201.183	0.49664
																																																																																																						201.2	0.49685
																																																																																																						201.217	0.49711
																																																																																																						201.233	0.49685
																																																																																																						201.25	0.49684
																																																																																																						201.267	0.49667
																																																																																																						201.283	0.49666
																																																																																																						201.3	0.49695
																																																																																																						201.317	0.49696
																																																																																																						201.333	0.49687
																																																																																																						201.35	0.497
																																																																																																						201.367	0.49715
																																																																																																						201.383	0.49695
																																																																																																						201.4	0.49691
																																																																																																						201.417	0.49701
																																																																																																						201.433	0.49699
																																																																																																						201.45	0.49678
																																																																																																						201.467	0.49714
																																																																																																						201.483	0.49713
																																																																																																						201.5	0.49704
																																																																																																						201.517	0.49708
																																																																																																						201.533	0.4971
																																																																																																						201.55	0.49718
																																																																																																						201.567	0.49712
																																																																																																						201.583	0.49702
																																																																																																						201.6	0.49713
																																																																																																						201.617	0.49699
																																																																																																						201.633	0.49711
																																																																																																						201.65	0.49689
																																																																																																						201.667	0.49713
																																																																																																						201.683	0.49707
																																																																																																						201.7	0.49705
																																																																																																						201.717	0.49681
																																																																																																						201.733	0.49681
																																																																																																						201.75	0.4968
																																																																																																						201.767	0.49659
																																																																																																						201.783	0.49669
																																																																																																						201.8	0.49666
																																																																																																						201.817	0.49642
																																																																																																						201.833	0.49649
																																																																																																						201.85	0.4964
																																																																																																						201.867	0.4962
																																																																																																						201.883	0.49634
																																																																																																						201.9	0.49627
																																																																																																						201.917	0.49598
																																																																																																						201.933	0.49598
																																																																																																						201.95	0.4959
																																																																																																						201.967	0.49587
																																																																																																						201.983	0.49581
																																																																																																						202	0.49564
																																																																																																						202.017	0.49565
																																																																																																						202.033	0.49591
																																																																																																						202.05	0.49566
																																																																																																						202.067	0.49573
																																																																																																						202.083	0.49585
																																																																																																						202.1	0.49565
																																																																																																						202.117	0.49571
																																																																																																						202.133	0.49594
																																																																																																						202.15	0.49567
																																																																																																						202.167	0.49578
																																																																																																						202.183	0.49566
																																																																																																						202.2	0.49557
																																																																																																						202.217	0.49559
																																																																																																						202.233	0.49567
																																																																																																						202.25	0.49564
																																																																																																						202.267	0.49565
																																																																																																						202.283	0.49552
																																																																																																						202.3	0.49557
																																																																																																						202.317	0.49541
																																																																																																						202.333	0.4958
																																																																																																						202.35	0.49548
																																																																																																						202.367	0.49544
																																																																																																						202.383	0.49531
																																																																																																						202.4	0.4953
																																																																																																						202.417	0.49542
																																																																																																						202.433	0.49563
																																																																																																						202.45	0.49566
																																																																																																						202.467	0.49562
																																																																																																						202.483	0.49564
																																																																																																						202.5	0.49582
																																																																																																						202.517	0.49564
																																																																																																						202.533	0.49568
																																																																																																						202.55	0.49548
																																																																																																						202.567	0.49581
																																																																																																						202.583	0.49579
																																																																																																						202.6	0.49571
																																																																																																						202.617	0.49569
																																																																																																						202.633	0.49566
																																																																																																						202.65	0.49579
																																																																																																						202.667	0.49553
																																																																																																						202.683	0.49581
																																																																																																						202.7	0.49573
																																																																																																						202.717	0.49574
																																																																																																						202.733	0.49575
																																																																																																						202.75	0.49586
																																																																																																						202.767	0.49586
																																																																																																						202.783	0.49579
																																																																																																						202.8	0.49581
																																																																																																						202.817	0.49599
																																																																																																						202.833	0.49596
																																																																																																						202.85	0.49598
																																																																																																						202.867	0.496
																																																																																																						202.883	0.49616
																																																																																																						202.9	0.49605
																																																																																																						202.917	0.49596
																																																																																																						202.933	0.49587
																																																																																																						202.95	0.49597
																																																																																																						202.967	0.49609
																																																																																																						202.983	0.49606
																																																																																																						203	0.49587
																																																																																																						203.017	0.49592
																																																																																																						203.033	0.49567
																																																																																																						203.05	0.49593
																																																																																																						203.067	0.49577
																																																																																																						203.083	0.4956
																																																																																																						203.1	0.49598
																																																																																																						203.117	0.49597
																																																																																																						203.133	0.49576
																																																																																																						203.15	0.4959
																																																																																																						203.167	0.49588
																																																																																																						203.183	0.49584
																																																																																																						203.2	0.49589
																																																																																																						203.217	0.49592
																																																																																																						203.233	0.49619
																																																																																																						203.25	0.49624
																																																																																																						203.267	0.49603
																																																																																																						203.283	0.49629
																																																																																																						203.3	0.4963
																																																																																																						203.317	0.4961
																																																																																																						203.333	0.49606
																																																																																																						203.35	0.49627
																																																																																																						203.367	0.49588
																																																																																																						203.383	0.49605
																																																																																																						203.4	0.49605
																																																																																																						203.417	0.4961
																																																																																																						203.433	0.49638
																																																																																																						203.45	0.49631
																																																																																																						203.467	0.49617
																																																																																																						203.483	0.49628
																																																																																																						203.5	0.49631
																																																																																																						203.517	0.4963
																																																																																																						203.533	0.4964
																																																																																																						203.55	0.49642
																																																																																																						203.567	0.49652
																																																																																																						203.583	0.49624
																																																																																																						203.6	0.49648
																																																																																																						203.617	0.49639
																																																																																																						203.633	0.49645
																																																																																																						203.65	0.4965
																																																																																																						203.667	0.49614
																																																																																																						203.683	0.49634
																																																																																																						203.7	0.49606
																																																																																																						203.717	0.49609
																																																																																																						203.733	0.49619
																																																																																																						203.75	0.49617
																																																																																																						203.767	0.49606
																																																																																																						203.783	0.49592
																																																																																																						203.8	0.49621
																																																																																																						203.817	0.49608
																																																																																																						203.833	0.49618
																																																																																																						203.85	0.49592
																																																																																																						203.867	0.49625
																																																																																																						203.883	0.496
																																																																																																						203.9	0.4962
																																																																																																						203.917	0.49619
																																																																																																						203.933	0.49613
																																																																																																						203.95	0.49624
																																																																																																						203.967	0.49607
																																																																																																						203.983	0.49615
																																																																																																						204	0.49612
																																																																																																						204.017	0.49593
																																																																																																						204.033	0.49591
																																																																																																						204.05	0.49628
																																																																																																						204.067	0.49597
																																																																																																						204.083	0.49589
																																																																																																						204.1	0.49594
																																																																																																						204.117	0.49594
																																																																																																						204.133	0.49588
																																																																																																						204.15	0.49575
																																																																																																						204.167	0.49583
																																																																																																						204.183	0.4959
																																																																																																						204.2	0.49585
																																																																																																						204.217	0.496
																																																																																																						204.233	0.49634
																																																																																																						204.25	0.49613
																																																																																																						204.267	0.4962
																																																																																																						204.283	0.49637
																																																																																																						204.3	0.49641
																																																																																																						204.317	0.49656
																																																																																																						204.333	0.49644
																																																																																																						204.35	0.49648
																																																																																																						204.367	0.4969
																																																																																																						204.383	0.49663
																																																																																																						204.4	0.49681
																																																																																																						204.417	0.4967
																																																																																																						204.433	0.49694
																																																																																																						204.45	0.49692
																																																																																																						204.467	0.49694
																																																																																																						204.483	0.49702
																																																																																																						204.5	0.49706
																																																																																																						204.517	0.49695
																																																																																																						204.533	0.49708
																																																																																																						204.55	0.49699
																																																																																																						204.567	0.497
																																																																																																						204.583	0.49698
																																																																																																						204.6	0.49685
																																																																																																						204.617	0.49704
																																																																																																						204.633	0.49697
																																																																																																						204.65	0.49678
																																																																																																						204.667	0.49651
																																																																																																						204.683	0.49665
																																																																																																						204.7	0.49686
																																																																																																						204.717	0.49673
																																																																																																						204.733	0.49678
																																																																																																						204.75	0.49678
																																																																																																						204.767	0.49656
																																																																																																						204.783	0.49674
																																																																																																						204.8	0.49659
																																																																																																						204.817	0.49636
																																																																																																						204.833	0.49661
																																																																																																						204.85	0.49651
																																																																																																						204.867	0.49649
																																																																																																						204.883	0.49634
																																																																																																						204.9	0.49653
																																																																																																						204.917	0.4962
																																																																																																						204.933	0.49627
																																																																																																						204.95	0.49608
																																																																																																						204.967	0.49624
																																																																																																						204.983	0.49612
																																																																																																						205	0.49598
																																																																																																						205.017	0.49601
																																																																																																						205.033	0.49604
																																																																																																						205.05	0.49602
																																																																																																						205.067	0.49596
																																																																																																						205.083	0.49583
																																																																																																						205.1	0.49581
																																																																																																						205.117	0.49583
																																																																																																						205.133	0.49567
																																																																																																						205.15	0.49575
																																																																																																						205.167	0.49576
																																																																																																						205.183	0.4958
																																																																																																						205.2	0.49552
																																																																																																						205.217	0.49559
																																																																																																						205.233	0.49575
																																																																																																						205.25	0.49577
																																																																																																						205.267	0.49566
																																																																																																						205.283	0.49569
																																																																																																						205.3	0.49597
																																																																																																						205.317	0.49568
																																																																																																						205.333	0.49557
																																																																																																						205.35	0.49542
																																																																																																						205.367	0.4955
																																																																																																						205.383	0.49565
																																																																																																						205.4	0.49542
																																																																																																						205.417	0.49565
																																																																																																						205.433	0.49548
																																																																																																						205.45	0.49539
																																																																																																						205.467	0.49539
																																																																																																						205.483	0.49533
																																																																																																						205.5	0.49568
																																																																																																						205.517	0.4956
																																																																																																						205.533	0.49542
																																																																																																						205.55	0.4957
																																																																																																						205.567	0.49542
																																																																																																						205.583	0.49539
																																																																																																						205.6	0.49531
																																																																																																						205.617	0.49513
																																																																																																						205.633	0.4954
																																																																																																						205.65	0.49538
																																																																																																						205.667	0.49536
																																																																																																						205.683	0.4954
																																																																																																						205.7	0.49543
																																																																																																						205.717	0.49514
																																																																																																						205.733	0.49529
																																																																																																						205.75	0.49518
																																																																																																						205.767	0.49545
																																																																																																						205.783	0.49526
																																																																																																						205.8	0.49507
																																																																																																						205.817	0.49519
																																																																																																						205.833	0.49534
																																																																																																						205.85	0.49519
																																																																																																						205.867	0.49532
																																																																																																						205.883	0.49521
																																																																																																						205.9	0.49546
																																																																																																						205.917	0.49538
																																																																																																						205.933	0.49536
																																																																																																						205.95	0.49538
																																																																																																						205.967	0.49553
																																																																																																						205.983	0.49547
																																																																																																						206	0.49542
																																																																																																						206.017	0.49539
																																																																																																						206.033	0.49577
																																																																																																						206.05	0.49573
																																																																																																						206.067	0.49559
																																																																																																						206.083	0.49542
																																																																																																						206.1	0.49572
																																																																																																						206.117	0.49563
																																																																																																						206.133	0.49584
																																																																																																						206.15	0.4956
																																																																																																						206.167	0.49568
																																																																																																						206.183	0.49585
																																																																																																						206.2	0.49576
																																																																																																						206.217	0.49595
																																																																																																						206.233	0.49585
																																																																																																						206.25	0.49587
																																																																																																						206.267	0.49555
																																																																																																						206.283	0.49593
																																																																																																						206.3	0.49556
																																																																																																						206.317	0.49556
																																																																																																						206.333	0.4954
																																																																																																						206.35	0.49562
																																																																																																						206.367	0.49561
																																																																																																						206.383	0.4956
																																																																																																						206.4	0.49557
																																																																																																						206.417	0.49552
																																																																																																						206.433	0.49568
																																																																																																						206.45	0.49559
																																																																																																						206.467	0.4955
																																																																																																						206.483	0.49544
																																																																																																						206.5	0.49556
																																																																																																						206.517	0.49545
																																																																																																						206.533	0.4956
																																																																																																						206.55	0.49565
																																																																																																						206.567	0.49564
																																																																																																						206.583	0.49566
																																																																																																						206.6	0.49559
																																																																																																						206.617	0.49568
																																																																																																						206.633	0.49556
																																																																																																						206.65	0.49575
																																																																																																						206.667	0.49571
																																																																																																						206.683	0.49572
																																																																																																						206.7	0.49608
																																																																																																						206.717	0.49583
																																																																																																						206.733	0.49596
																																																																																																						206.75	0.49624
																																																																																																						206.767	0.49609
																																																																																																						206.783	0.49603
																																																																																																						206.8	0.49612
																																																																																																						206.817	0.49601
																																																																																																						206.833	0.49606
																																																																																																						206.85	0.49603
																																																																																																						206.867	0.49627
																																																																																																						206.883	0.49638
																																																																																																						206.9	0.49655
																																																																																																						206.917	0.49619
																																																																																																						206.933	0.49641
																																																																																																						206.95	0.49622
																																																																																																						206.967	0.49647
																																																																																																						206.983	0.49639
																																																																																																						207	0.49624
																																																																																																						207.017	0.49672
																																																																																																						207.033	0.49664
																																																																																																						207.05	0.49652
																																																																																																						207.067	0.49664
																																																																																																						207.083	0.49645
																																																																																																						207.1	0.49652
																																																																																																						207.117	0.49664
																																																																																																						207.133	0.4965
																																																																																																						207.15	0.49651
																																																																																																						207.167	0.49655
																																																																																																						207.183	0.4965
																																																																																																						207.2	0.49633
																																																																																																						207.217	0.49646
																																																																																																						207.233	0.49632
																																																																																																						207.25	0.4963
																																																																																																						207.267	0.49605
																																																																																																						207.283	0.49617
																																																																																																						207.3	0.49592
																																																																																																						207.317	0.49574
																																																																																																						207.333	0.496
																																																																																																						207.35	0.496
																																																																																																						207.367	0.49585
																																																																																																						207.383	0.496
																																																																																																						207.4	0.49557
																																																																																																						207.417	0.49587
																																																																																																						207.433	0.49548
																																																																																																						207.45	0.49539
																																																																																																						207.467	0.49539
																																																																																																						207.483	0.49521
																																																																																																						207.5	0.49525
																																																																																																						207.517	0.49531
																																																																																																						207.533	0.49517
																																																																																																						207.55	0.49528
																																																																																																						207.567	0.49526
																																																																																																						207.583	0.49534
																																																																																																						207.6	0.49515
																																																																																																						207.617	0.4949
																																																																																																						207.633	0.49531
																																																																																																						207.65	0.49553
																																																																																																						207.667	0.49534
																																																																																																						207.683	0.49559
																																																																																																						207.7	0.49519
																																																																																																						207.717	0.49535
																																																																																																						207.733	0.49557
																																																																																																						207.75	0.49551
																																																																																																						207.767	0.4956
																																																																																																						207.783	0.49564
																																																																																																						207.8	0.49534
																																																																																																						207.817	0.49567
																																																																																																						207.833	0.49565
																																																																																																						207.85	0.49568
																																																																																																						207.867	0.49571
																																																																																																						207.883	0.49576
																																																																																																						207.9	0.49568
																																																																																																						207.917	0.496
																																																																																																						207.933	0.49584
																																																																																																						207.95	0.49569
																																																																																																						207.967	0.49584
																																																																																																						207.983	0.49592
																																																																																																						208	0.49579
																																																																																																						208.017	0.4956
																																																																																																						208.033	0.49594
																																																																																																						208.05	0.49595
																																																																																																						208.067	0.49578
																																																																																																						208.083	0.49591
																																																																																																						208.1	0.49577
																																																																																																						208.117	0.49587
																																																																																																						208.133	0.49602
																																																																																																						208.15	0.49592
																																																																																																						208.167	0.4959
																																																																																																						208.183	0.4959
																																																																																																						208.2	0.49602
																																																																																																						208.217	0.49619
																																																																																																						208.233	0.49609
																																																																																																						208.25	0.49598
																																																																																																						208.267	0.49618
																																																																																																						208.283	0.49613
																																																																																																						208.3	0.49606
																																																																																																						208.317	0.49629
																																																																																																						208.333	0.49606
																																																																																																						208.35	0.49631
																																																																																																						208.367	0.49612
																																																																																																						208.383	0.49624
																																																																																																						208.4	0.49632
																																																																																																						208.417	0.49633
																																																																																																						208.433	0.49643
																																																																																																						208.45	0.49616
																																																																																																						208.467	0.49621
																																																																																																						208.483	0.4962
																																																																																																						208.5	0.49611
																																																																																																						208.517	0.49609
																																																																																																						208.533	0.49608
																																																																																																						208.55	0.49603
																																																																																																						208.567	0.49628
																																																																																																						208.583	0.49612
																																																																																																						208.6	0.49648
																																																																																																						208.617	0.49628
																																																																																																						208.633	0.49629
																																																																																																						208.65	0.49643
																																																																																																						208.667	0.4966
																																																																																																						208.683	0.49636
																																																																																																						208.7	0.49647
																																																																																																						208.717	0.49635
																																																																																																						208.733	0.49641
																																																																																																						208.75	0.49654
																																																																																																						208.767	0.49631
																																																																																																						208.783	0.49625
																																																																																																						208.8	0.49646
																																																																																																						208.817	0.49642
																																																																																																						208.833	0.49623
																																																																																																						208.85	0.49647
																																																																																																						208.867	0.49642
																																																																																																						208.883	0.49651
																																																																																																						208.9	0.49621
																																																																																																						208.917	0.49624
																																																																																																						208.933	0.49621
																																																																																																						208.95	0.4963
																																																																																																						208.967	0.49621
																																																																																																						208.983	0.4963
																																																																																																						209	0.49633
																																																																																																						209.017	0.49634
																																																																																																						209.033	0.49619
																																																																																																						209.05	0.49607
																																																																																																						209.067	0.49614
																																																																																																						209.083	0.49606
																																																																																																						209.1	0.49593
																																																																																																						209.117	0.49623
																																																																																																						209.133	0.49591
																																																																																																						209.15	0.49593
																																																																																																						209.167	0.49609
																																																																																																						209.183	0.4961
																																																																																																						209.2	0.4959
																																																																																																						209.217	0.49593
																																																																																																						209.233	0.49603
																																																																																																						209.25	0.4962
																																																																																																						209.267	0.49606
																																																																																																						209.283	0.496
																																																																																																						209.3	0.49597
																																																																																																						209.317	0.4962
																																																																																																						209.333	0.4962
																																																																																																						209.35	0.49619
																																																																																																						209.367	0.4963
																																																																																																						209.383	0.49639
																																																																																																						209.4	0.4963
																																																																																																						209.417	0.49642
																																																																																																						209.433	0.49623
																																																																																																						209.45	0.49666
																																																																																																						209.467	0.49646
																																																																																																						209.483	0.49649
																																																																																																						209.5	0.4963
																																																																																																						209.517	0.49624
																																																																																																						209.533	0.49635
																																																																																																						209.55	0.49658
																																																																																																						209.567	0.49641
																																																																																																						209.583	0.49639
																																																																																																						209.6	0.49625
																																																																																																						209.617	0.49627
																																																																																																						209.633	0.49627
																																																																																																						209.65	0.4964
																																																																																																						209.667	0.49649
																																																																																																						209.683	0.49639
																																																																																																						209.7	0.49638
																																																																																																						209.717	0.49624
																																																																																																						209.733	0.49613
																																																																																																						209.75	0.49646
																																																																																																						209.767	0.4965
																																																																																																						209.783	0.49627
																																																																																																						209.8	0.49642
																																																																																																						209.817	0.4964
																																																																																																						209.833	0.49644
																																																																																																						209.85	0.49634
																																																																																																						209.867	0.4964
																																																																																																						209.883	0.49618
																																																																																																						209.9	0.49637
																																																																																																						209.917	0.49616
																																																																																																						209.933	0.49631
																																																																																																						209.95	0.49628
																																																																																																						209.967	0.49638
																																																																																																						209.983	0.49605
																																																																																																						210	0.49604
																																																																																																						210.017	0.49637
																																																																																																						210.033	0.49648
																																																																																																						210.05	0.49649
																																																																																																						210.067	0.49645
																																																																																																						210.083	0.49655
																																																																																																						210.1	0.49645
																																																																																																						210.117	0.49633
																																																																																																						210.133	0.49634
																																																																																																						210.15	0.49664
																																																																																																						210.167	0.49625
																																																																																																						210.183	0.49666
																																																																																																						210.2	0.49646
																																																																																																						210.217	0.49633
																																																																																																						210.233	0.49633
																																																																																																						210.25	0.49637
																																																																																																						210.267	0.49633
																																																																																																						210.283	0.49639
																																																																																																						210.3	0.4965
																																																																																																						210.317	0.49629
																																																																																																						210.333	0.49619
																																																																																																						210.35	0.49601
																																																																																																						210.367	0.49628
																																																																																																						210.383	0.49598
																																																																																																						210.4	0.4962
																																																																																																						210.417	0.49602
																																																																																																						210.433	0.49616
																																																																																																						210.45	0.49604
																																																																																																						210.467	0.49603
																																																																																																						210.483	0.4961
																																																																																																						210.5	0.49616
																																																																																																						210.517	0.496
																																																																																																						210.533	0.49602
																																																																																																						210.55	0.49617
																																																																																																						210.567	0.49593
																																																																																																						210.583	0.49608
																																																																																																						210.6	0.49592
																																																																																																						210.617	0.49588
																																																																																																						210.633	0.49607
																																																																																																						210.65	0.49583
																																																																																																						210.667	0.49606
																																																																																																						210.683	0.49589
																																																																																																						210.7	0.49582
																																																																																																						210.717	0.49578
																																																																																																						210.733	0.49583
																																																																																																						210.75	0.49613
																																																																																																						210.767	0.49613
																																																																																																						210.783	0.49606
																																																																																																						210.8	0.4959
																																																																																																						210.817	0.49606
																																																																																																						210.833	0.49622
																																																																																																						210.85	0.49623
																																																																																																						210.867	0.49583
																																																																																																						210.883	0.49625
																																																																																																						210.9	0.49589
																																																																																																						210.917	0.49641
																																																																																																						210.933	0.49623
																																																																																																						210.95	0.49625
																																																																																																						210.967	0.49623
																																																																																																						210.983	0.49613
																																																																																																						211	0.49608
																																																																																																						211.017	0.49655
																																																																																																						211.033	0.49625
																																																																																																						211.05	0.49609
																																																																																																						211.067	0.49638
																																																																																																						211.083	0.49629
																																																																																																						211.1	0.49621
																																																																																																						211.117	0.49632
																																																																																																						211.133	0.49602
																																																																																																						211.15	0.49613
																																																																																																						211.167	0.49604
																																																																																																						211.183	0.49601
																																																																																																						211.2	0.49612
																																																																																																						211.217	0.49586
																																																																																																						211.233	0.49617
																																																																																																						211.25	0.49592
																																																																																																						211.267	0.49573
																																																																																																						211.283	0.49614
																																																																																																						211.3	0.4961
																																																																																																						211.317	0.49624
																																																																																																						211.333	0.49591
																																																																																																						211.35	0.49623
																																																																																																						211.367	0.49614
																																																																																																						211.383	0.49625
																																																																																																						211.4	0.49601
																																																																																																						211.417	0.4962
																																																																																																						211.433	0.49631
																																																																																																						211.45	0.49616
																																																																																																						211.467	0.49625
																																																																																																						211.483	0.49639
																																																																																																						211.5	0.49619
																																																																																																						211.517	0.49634
																																																																																																						211.533	0.49632
																																																																																																						211.55	0.49632
																																																																																																						211.567	0.49642
																																																																																																						211.583	0.49612
																																																																																																						211.6	0.4962
																																																																																																						211.617	0.49634
																																																																																																						211.633	0.49614
																																																																																																						211.65	0.49635
																																																																																																						211.667	0.49609
																																																																																																						211.683	0.49624
																																																																																																						211.7	0.49634
																																																																																																						211.717	0.49636
																																																																																																						211.733	0.49602
																																																																																																						211.75	0.49631
																																																																																																						211.767	0.49631
																																																																																																						211.783	0.49614
																																																																																																						211.8	0.49582
																																																																																																						211.817	0.49598
																																																																																																						211.833	0.49598
																																																																																																						211.85	0.49577
																																																																																																						211.867	0.49585
																																																																																																						211.883	0.4957
																																																																																																						211.9	0.49578
																																																																																																						211.917	0.49572
																																																																																																						211.933	0.49572
																																																																																																						211.95	0.49566
																																																																																																						211.967	0.49559
																																																																																																						211.983	0.49551
																																																																																																						212	0.49557
																																																																																																						212.017	0.49555
																																																																																																						212.033	0.49558
																																																																																																						212.05	0.4955
																																																																																																						212.067	0.49536
																																																																																																						212.083	0.49533
																																																																																																						212.1	0.49548
																																																																																																						212.117	0.49551
																																																																																																						212.133	0.49535
																																																																																																						212.15	0.49535
																																																																																																						212.167	0.49553
																																																																																																						212.183	0.4952
																																																																																																						212.2	0.49557
																																																																																																						212.217	0.49545
																																																																																																						212.233	0.49557
																																																																																																						212.25	0.49528
																																																																																																						212.267	0.49525
																																																																																																						212.283	0.49545
																																																																																																						212.3	0.49529
																																																																																																						212.317	0.49541
																																																																																																						212.333	0.49513
																																																																																																						212.35	0.49539
																																																																																																						212.367	0.49562
																																																																																																						212.383	0.49545
																																																																																																						212.4	0.49538
																																																																																																						212.417	0.49544
																																																																																																						212.433	0.49556
																																																																																																						212.45	0.4955
																																																																																																						212.467	0.49565
																																																																																																						212.483	0.4958
																																																																																																						212.5	0.49581
																																																																																																						212.517	0.49577
																																																																																																						212.533	0.49584
																																																																																																						212.55	0.49573
																																																																																																						212.567	0.49577
																																																																																																						212.583	0.4959
																																																																																																						212.6	0.49565
																																																																																																						212.617	0.49599
																																																																																																						212.633	0.49569
																																																																																																						212.65	0.49581
																																																																																																						212.667	0.49573
																																																																																																						212.683	0.49572
																																																																																																						212.7	0.49604
																																																																																																						212.717	0.49573
																																																																																																						212.733	0.49587
																																																																																																						212.75	0.49602
																																																																																																						212.767	0.49576
																																																																																																						212.783	0.49567
																																																																																																						212.8	0.49588
																																																																																																						212.817	0.496
																																																																																																						212.833	0.49573
																																																																																																						212.85	0.49565
																																																																																																						212.867	0.49563
																																																																																																						212.883	0.49591
																																																																																																						212.9	0.4957
																																																																																																						212.917	0.49579
																																																																																																						212.933	0.49597
																																																																																																						212.95	0.4959
																																																																																																						212.967	0.49606
																																																																																																						212.983	0.49593
																																																																																																						213	0.49588
																																																																																																						213.017	0.49594
																																																																																																						213.033	0.49581
																																																																																																						213.05	0.49572
																																																																																																						213.067	0.49593
																																																																																																						213.083	0.49591
																																																																																																						213.1	0.49579
																																																																																																						213.117	0.49578
																																																																																																						213.133	0.49581
																																																																																																						213.15	0.49589
																																																																																																						213.167	0.49585
																																																																																																						213.183	0.49586
																																																																																																						213.2	0.49555
																																																																																																						213.217	0.49555
																																																																																																						213.233	0.49555
																																																																																																						213.25	0.49546
																																																																																																						213.267	0.49556
																																																																																																						213.283	0.49551
																																																																																																						213.3	0.49541
																																																																																																						213.317	0.49536
																																																																																																						213.333	0.49535
																																																																																																						213.35	0.49542
																																																																																																						213.367	0.49558
																																																																																																						213.383	0.49535
																																																																																																						213.4	0.49528
																																																																																																						213.417	0.4954
																																																																																																						213.433	0.49556
																																																																																																						213.45	0.49541
																																																																																																						213.467	0.49557
																																																																																																						213.483	0.49531
																																																																																																						213.5	0.49535
																																																																																																						213.517	0.49552
																																																																																																						213.533	0.49546
																																																																																																						213.55	0.49564
																																																																																																						213.567	0.49557
																																																																																																						213.583	0.49565
																																																																																																						213.6	0.49572
																																																																																																						213.617	0.4957
																																																																																																						213.633	0.49575
																																																																																																						213.65	0.49588
																																																																																																						213.667	0.49605
																																																																																																						213.683	0.49593
																																																																																																						213.7	0.49606
																																																																																																						213.717	0.49618
																																																																																																						213.733	0.49618
																																																																																																						213.75	0.49637
																																																																																																						213.767	0.49639
																																																																																																						213.783	0.49658
																																																																																																						213.8	0.49623
																																																																																																						213.817	0.49667
																																																																																																						213.833	0.49652
																																																																																																						213.85	0.49644
																																																																																																						213.867	0.4964
																																																																																																						213.883	0.49667
																																																																																																						213.9	0.49644
																																																																																																						213.917	0.49663
																																																																																																						213.933	0.49662
																																																																																																						213.95	0.49649
																																																																																																						213.967	0.49677
																																																																																																						213.983	0.49645
																																																																																																						214	0.49673
																																																																																																						214.017	0.49627
																																																																																																						214.033	0.49655
																																																																																																						214.05	0.49644
																																																																																																						214.067	0.49654
																																																																																																						214.083	0.49652
																																																																																																						214.1	0.49637
																																																																																																						214.117	0.49637
																																																																																																						214.133	0.49643
																																																																																																						214.15	0.49641
																																																																																																						214.167	0.49651
																																																																																																						214.183	0.49639
																																																																																																						214.2	0.49629
																																																																																																						214.217	0.49629
																																																																																																						214.233	0.49628
																																																																																																						214.25	0.49622
																																																																																																						214.267	0.49645
																																																																																																						214.283	0.4963
																																																																																																						214.3	0.49653
																																																																																																						214.317	0.49622
																																																																																																						214.333	0.49606
																																																																																																						214.35	0.49644
																																																																																																						214.367	0.49625
																																																																																																						214.383	0.49597
																																																																																																						214.4	0.49603
																																																																																																						214.417	0.49608
																																																																																																						214.433	0.4961
																																																																																																						214.45	0.49612
																																																																																																						214.467	0.49599
																																																																																																						214.483	0.49608
																																																																																																						214.5	0.49619
																																																																																																						214.517	0.49616
																																																																																																						214.533	0.49599
																																																																																																						214.55	0.49611
																																																																																																						214.567	0.49624
																																																																																																						214.583	0.49627
																																																																																																						214.6	0.49641
																																																																																																						214.617	0.49626
																																																																																																						214.633	0.49645
																																																																																																						214.65	0.49625
																																																																																																						214.667	0.49619
																																																																																																						214.683	0.49615
																																																																																																						214.7	0.4963
																																																																																																						214.717	0.49629
																																																																																																						214.733	0.49638
																																																																																																						214.75	0.49655
																																																																																																						214.767	0.49665
																																																																																																						214.783	0.49666
																																																																																																						214.8	0.4964
																																																																																																						214.817	0.49654
																																																																																																						214.833	0.49674
																																																																																																						214.85	0.49657
																																																																																																						214.867	0.49675
																																																																																																						214.883	0.49668
																																																																																																						214.9	0.49679
																																																																																																						214.917	0.49645
																																																																																																						214.933	0.49689
																																																																																																						214.95	0.49663
																																																																																																						214.967	0.49681
																																																																																																						214.983	0.49662
																																																																																																						215	0.49685
																																																																																																						215.017	0.49696
																																																																																																						215.033	0.4969
																																																																																																						215.05	0.49693
																																																																																																						215.067	0.49699
																																																																																																						215.083	0.49696
																																																																																																						215.1	0.49699
																																																																																																						215.117	0.49714
																																																																																																						215.133	0.49713
																																																																																																						215.15	0.49735
																																																																																																						215.167	0.49734
																																																																																																						215.183	0.49741
																																																																																																						215.2	0.49743
																																																																																																						215.217	0.49736
																																																																																																						215.233	0.49758
																																																																																																						215.25	0.49771
																																																																																																						215.267	0.49777
																																																																																																						215.283	0.49771
																																																																																																						215.3	0.49779
																																																																																																						215.317	0.49765
																																																																																																						215.333	0.49777
																																																																																																						215.35	0.49774
																																																																																																						215.367	0.49792
																																																																																																						215.383	0.49781
																																																																																																						215.4	0.49779
																																																																																																						215.417	0.4979
																																																																																																						215.433	0.49791
																																																																																																						215.45	0.49793
																																																																																																						215.467	0.49789
																																																																																																						215.483	0.49765
																																																																																																						215.5	0.49783
																																																																																																						215.517	0.49768
																																																																																																						215.533	0.4979
																																																																																																						215.55	0.49791
																																																																																																						215.567	0.49803
																																																																																																						215.583	0.49796
																																																																																																						215.6	0.49799
																																																																																																						215.617	0.49777
																																																																																																						215.633	0.49793
																																																																																																						215.65	0.49789
																																																																																																						215.667	0.49781
																																																																																																						215.683	0.49779
																																																																																																						215.7	0.49787
																																																																																																						215.717	0.49796
																																																																																																						215.733	0.49792
																																																																																																						215.75	0.49785
																																																																																																						215.767	0.49763
																																																																																																						215.783	0.49788
																																																																																																						215.8	0.49754
																																																																																																						215.817	0.49743
																																																																																																						215.833	0.49763
																																																																																																						215.85	0.49772
																																																																																																						215.867	0.49745
																																																																																																						215.883	0.4975
																																																																																																						215.9	0.49764
																																																																																																						215.917	0.49757
																																																																																																						215.933	0.49736
																																																																																																						215.95	0.49755
																																																																																																						215.967	0.49763
																																																																																																						215.983	0.49766
																																																																																																						216	0.49743
																																																																																																						216.017	0.49742
																																																																																																						216.033	0.49752
																																																																																																						216.05	0.49729
																																																																																																						216.067	0.49742
																																																																																																						216.083	0.49742
																																																																																																						216.1	0.49721
																																																																																																						216.117	0.49693
																																																																																																						216.133	0.49704
																																																																																																						216.15	0.49679
																																																																																																						216.167	0.49685
																																																																																																						216.183	0.49685
																																																																																																						216.2	0.49693
																																																																																																						216.217	0.49707
																																																																																																						216.233	0.49679
																																																																																																						216.25	0.49693
																																																																																																						216.267	0.49678
																																																																																																						216.283	0.49684
																																																																																																						216.3	0.49664
																																																																																																						216.317	0.49674
																																																																																																						216.333	0.49651
																																																																																																						216.35	0.49668
																																																																																																						216.367	0.49644
																																																																																																						216.383	0.49635
																																																																																																						216.4	0.49627
																																																																																																						216.417	0.4963
																																																																																																						216.433	0.49682
																																																																																																						216.45	0.49638
																																																																																																						216.467	0.49649
																																																																																																						216.483	0.4964
																																																																																																						216.5	0.49624
																																																																																																						216.517	0.4962
																																																																																																						216.533	0.49636
																																																																																																						216.55	0.49641
																																																																																																						216.567	0.4964
																																																																																																						216.583	0.49639
																																																																																																						216.6	0.49644
																																																																																																						216.617	0.49644
																																																																																																						216.633	0.49631
																																																																																																						216.65	0.49617
																																																																																																						216.667	0.49595
																																																																																																						216.683	0.49602
																																																																																																						216.7	0.49628
																																																																																																						216.717	0.49609
																																																																																																						216.733	0.49613
																																																																																																						216.75	0.496
																																																																																																						216.767	0.49614
																																																																																																						216.783	0.49616
																																																																																																						216.8	0.49612
																																																																																																						216.817	0.49617
																																																																																																						216.833	0.49621
																																																																																																						216.85	0.4962
																																																																																																						216.867	0.49611
																																																																																																						216.883	0.49632
																																																																																																						216.9	0.49634
																																																																																																						216.917	0.49611
																																																																																																						216.933	0.49613
																																																																																																						216.95	0.49627
																																																																																																						216.967	0.4963
																																																																																																						216.983	0.49604
																																																																																																						217	0.49617
																																																																																																						217.017	0.49602
																																																																																																						217.033	0.49596
																																																																																																						217.05	0.49583
																																																																																																						217.067	0.49566
																																																																																																						217.083	0.49559
																																																																																																						217.1	0.49574
																																																																																																						217.117	0.4957
																																																																																																						217.133	0.49554
																																																																																																						217.15	0.49559
																																																																																																						217.167	0.49563
																																																																																																						217.183	0.49584
																																																																																																						217.2	0.49548
																																																																																																						217.217	0.49538
																																																																																																						217.233	0.49539
																																																																																																						217.25	0.49552
																																																																																																						217.267	0.49551
																																																																																																						217.283	0.49549
																																																																																																						217.3	0.49532
																																																																																																						217.317	0.49526
																																																																																																						217.333	0.4953
																																																																																																						217.35	0.49515
																																																																																																						217.367	0.49532
																																																																																																						217.383	0.49539
																																																																																																						217.4	0.49543
																																																																																																						217.417	0.49526
																																																																																																						217.433	0.49518
																																																																																																						217.45	0.49505
																																																																																																						217.467	0.49496
																																																																																																						217.483	0.49494
																																																																																																						217.5	0.49514
																																																																																																						217.517	0.4951
																																																																																																						217.533	0.49477
																																																																																																						217.55	0.49493
																																																																																																						217.567	0.49488
																																																																																																						217.583	0.49478
																																																																																																						217.6	0.49478
																																																																																																						217.617	0.49484
																																																																																																						217.633	0.49469
																																																																																																						217.65	0.49489
																																																																																																						217.667	0.49493
																																																																																																						217.683	0.49504
																																																																																																						217.7	0.49475
																																																																																																						217.717	0.49471
																																																																																																						217.733	0.49482
																																																																																																						217.75	0.49461
																																																																																																						217.767	0.49483
																																																																																																						217.783	0.4948
																																																																																																						217.8	0.49481
																																																																																																						217.817	0.49493
																																																																																																						217.833	0.49462
																																																																																																						217.85	0.49463
																																																																																																						217.867	0.49487
																																																																																																						217.883	0.49481
																																																																																																						217.9	0.49494
																																																																																																						217.917	0.4948
																																																																																																						217.933	0.49488
																																																																																																						217.95	0.4951
																																																																																																						217.967	0.49497
																																																																																																						217.983	0.49493
																																																																																																						218	0.49521
																																																																																																						218.017	0.49501
																																																																																																						218.033	0.49492
																																																																																																						218.05	0.49499
																																																																																																						218.067	0.49481
																																																																																																						218.083	0.49506
																																																																																																						218.1	0.4952
																																																																																																						218.117	0.49521
																																																																																																						218.133	0.49489
																																																																																																						218.15	0.4954
																																																																																																						218.167	0.49542
																																																																																																						218.183	0.49549
																																																																																																						218.2	0.49546
																																																																																																						218.217	0.49548
																																																																																																						218.233	0.49548
																																																																																																						218.25	0.49544
																																																																																																						218.267	0.49535
																																																																																																						218.283	0.49541
																																																																																																						218.3	0.49549
																																																																																																						218.317	0.49549
																																																																																																						218.333	0.49538
																																																																																																						218.35	0.49546
																																																																																																						218.367	0.49561
																																																																																																						218.383	0.49569
																																																																																																						218.4	0.49553
																																																																																																						218.417	0.49569
																																																																																																						218.433	0.49524
																																																																																																						218.45	0.49575
																																																																																																						218.467	0.49574
																																																																																																						218.483	0.49575
																																																																																																						218.5	0.49566
																																																																																																						218.517	0.49569
																																																																																																						218.533	0.49556
																																																																																																						218.55	0.4955
																																																																																																						218.567	0.49535
																																																																																																						218.583	0.49544
																																																																																																						218.6	0.49545
																																																																																																						218.617	0.49565
																																																																																																						218.633	0.49572
																																																																																																						218.65	0.49566
																																																																																																						218.667	0.49559
																																																																																																						218.683	0.49573
																																																																																																						218.7	0.49563
																																																																																																						218.717	0.49582
																																																																																																						218.733	0.49572
																																																																																																						218.75	0.49583
																																																																																																						218.767	0.49598
																																																																																																						218.783	0.49574
																																																																																																						218.8	0.49586
																																																																																																						218.817	0.49591
																																																																																																						218.833	0.49602
																																																																																																						218.85	0.49599
																																																																																																						218.867	0.49592
																																																																																																						218.883	0.49609
																																																																																																						218.9	0.49597
																																																																																																						218.917	0.49578
																																																																																																						218.933	0.49598
																																																																																																						218.95	0.49571
																																																																																																						218.967	0.49579
																																																																																																						218.983	0.49551
																																																																																																						219	0.49552
																																																																																																						219.017	0.49586
																																																																																																						219.033	0.49569
																																																																																																						219.05	0.49555
																																																																																																						219.067	0.49588
																																																																																																						219.083	0.49578
																																																																																																						219.1	0.49559
																																																																																																						219.117	0.49563
																																																																																																						219.133	0.49585
																																																																																																						219.15	0.49585
																																																																																																						219.167	0.49595
																																																																																																						219.183	0.49582
																																																																																																						219.2	0.4958
																																																																																																						219.217	0.49581
																																																																																																						219.233	0.49582
																																																																																																						219.25	0.49576
																																																																																																						219.267	0.49551
																																																																																																						219.283	0.49577
																																																																																																						219.3	0.49576
																																																																																																						219.317	0.49552
																																																																																																						219.333	0.49592
																																																																																																						219.35	0.49585
																																																																																																						219.367	0.49606
																																																																																																						219.383	0.496
																																																																																																						219.4	0.49581
																																																																																																						219.417	0.49603
																																																																																																						219.433	0.49626
																																																																																																						219.45	0.49598
																																																																																																						219.467	0.49601
																																																																																																						219.483	0.49575
																																																																																																						219.5	0.49566
																																																																																																						219.517	0.49569
																																																																																																						219.533	0.49567
																																																																																																						219.55	0.49564
																																																																																																						219.567	0.49554
																																																																																																						219.583	0.49554
																																																																																																						219.6	0.49539
																																																																																																						219.617	0.49516
																																																																																																						219.633	0.4952
																																																																																																						219.65	0.49515
																																																																																																						219.667	0.49505
																																																																																																						219.683	0.49519
																																																																																																						219.7	0.49494
																																																																																																						219.717	0.49489
																																																																																																						219.733	0.49468
																																																																																																						219.75	0.49453
																																																																																																						219.767	0.49461
																																																																																																						219.783	0.49453
																																																																																																						219.8	0.49449
																																																																																																						219.817	0.49456
																																																																																																						219.833	0.49466
																																																																																																						219.85	0.49452
																																																																																																						219.867	0.49465
																																																																																																						219.883	0.49445
																																																																																																						219.9	0.49476
																																																																																																						219.917	0.49445
																																																																																																						219.933	0.49478
																																																																																																						219.95	0.49468
																																																																																																						219.967	0.4946
																																																																																																						219.983	0.49461
																																																																																																						220	0.49467
																																																																																																						220.017	0.49455
																																																																																																						220.033	0.49462
																																																																																																						220.05	0.49463
																																																																																																						220.067	0.49464
																																																																																																						220.083	0.49456
																																																																																																						220.1	0.4946
																																																																																																						220.117	0.49463
																																																																																																						220.133	0.4945
																																																																																																						220.15	0.4944
																																																																																																						220.167	0.49448
																																																																																																						220.183	0.49457
																																																																																																						220.2	0.49444
																																																																																																						220.217	0.49444
																																																																																																						220.233	0.49427
																																																																																																						220.25	0.49409
																																																																																																						220.267	0.49429
																																																																																																						220.283	0.49397
																																																																																																						220.3	0.49416
																																																																																																						220.317	0.49405
																																																																																																						220.333	0.49395
																																																																																																						220.35	0.49411
																																																																																																						220.367	0.49401
																																																																																																						220.383	0.49418
																																																																																																						220.4	0.49406
																																																																																																						220.417	0.4939
																																																																																																						220.433	0.49407
																																																																																																						220.45	0.49409
																																																																																																						220.467	0.49402
																																																																																																						220.483	0.49393
																																																																																																						220.5	0.49421
																																																																																																						220.517	0.49399
																																																																																																						220.533	0.49389
																																																																																																						220.55	0.49398
																																																																																																						220.567	0.49408
																																																																																																						220.583	0.49383
																																																																																																						220.6	0.49373
																																																																																																						220.617	0.49394
																																																																																																						220.633	0.49398
																																																																																																						220.65	0.4938
																																																																																																						220.667	0.49398
																																																																																																						220.683	0.49368
																																																																																																						220.7	0.49365
																																																																																																						220.717	0.49384
																																																																																																						220.733	0.49387
																																																																																																						220.75	0.49381
																																																																																																						220.767	0.49394
																																																																																																						220.783	0.4938
																																																																																																						220.8	0.4939
																																																																																																						220.817	0.49369
																																																																																																						220.833	0.49401
																																																																																																						220.85	0.49382
																																																																																																						220.867	0.49364
																																																																																																						220.883	0.49406
																																																																																																						220.9	0.49379
																																																																																																						220.917	0.49373
																																																																																																						220.933	0.49355
																																																																																																						220.95	0.49374
																																																																																																						220.967	0.49377
																																																																																																						220.983	0.49393
																																																																																																						221	0.4939
																																																																																																						221.017	0.49414
																																																																																																						221.033	0.49398
																																																																																																						221.05	0.4943
																																																																																																						221.067	0.49409
																																																																																																						221.083	0.49412
																																																																																																						221.1	0.49401
																																																																																																						221.117	0.49412
																																																																																																						221.133	0.49435
																																																																																																						221.15	0.49425
																																																																																																						221.167	0.49439
																																																																																																						221.183	0.49447
																																																																																																						221.2	0.49416
																																																																																																						221.217	0.49438
																																																																																																						221.233	0.4944
																																																																																																						221.25	0.49449
																																																																																																						221.267	0.49437
																																																																																																						221.283	0.49439
																																																																																																						221.3	0.49419
																																																																																																						221.317	0.49438
																																																																																																						221.333	0.49423
																																																																																																						221.35	0.49397
																																																																																																						221.367	0.49403
																																																																																																						221.383	0.49394
																																																																																																						221.4	0.49417
																																																																																																						221.417	0.49448
																																																																																																						221.433	0.49452
																																																																																																						221.45	0.49436
																																																																																																						221.467	0.49437
																																																																																																						221.483	0.49437
																																																																																																						221.5	0.49458
																																																																																																						221.517	0.49473
																																																																																																						221.533	0.49449
																																																																																																						221.55	0.4946
																																																																																																						221.567	0.49463
																																																																																																						221.583	0.49483
																																																																																																						221.6	0.4948
																																																																																																						221.617	0.49484
																																																																																																						221.633	0.49489
																																																																																																						221.65	0.49488
																																																																																																						221.667	0.49482
																																																																																																						221.683	0.49502
																																																																																																						221.7	0.49513
																																																																																																						221.717	0.49473
																																																																																																						221.733	0.49486
																																																																																																						221.75	0.49482
																																																																																																						221.767	0.49489
																																																																																																						221.783	0.49496
																																																																																																						221.8	0.49484
																																																																																																						221.817	0.49482
																																																																																																						221.833	0.49489
																																																																																																						221.85	0.49458
																																																																																																						221.867	0.4948
																																																																																																						221.883	0.49487
																																																																																																						221.9	0.49503
																																																																																																						221.917	0.49459
																																																																																																						221.933	0.49457
																																																																																																						221.95	0.49453
																																																																																																						221.967	0.49466
																																																																																																						221.983	0.49442
																																																																																																						222	0.49452
																																																																																																						222.017	0.49443
																																																																																																						222.033	0.49467
																																																																																																						222.05	0.49477
																																																																																																						222.067	0.49468
																																																																																																						222.083	0.49459
																																																																																																						222.1	0.49479
																																																																																																						222.117	0.49464
																																																																																																						222.133	0.49467
																																																																																																						222.15	0.49471
																																																																																																						222.167	0.49462
																																																																																																						222.183	0.49449
																																																																																																						222.2	0.49471
																																																																																																						222.217	0.49477
																																																																																																						222.233	0.49476
																																																																																																						222.25	0.49457
																																																																																																						222.267	0.49489
																																																																																																						222.283	0.49481
																																																																																																						222.3	0.4947
																																																																																																						222.317	0.49503
																																																																																																						222.333	0.49493
																																																																																																						222.35	0.4949
																																																																																																						222.367	0.49471
																																																																																																						222.383	0.49485
																																																																																																						222.4	0.49518
																																																																																																						222.417	0.49535
																																																																																																						222.433	0.49505
																																																																																																						222.45	0.49493
																																																																																																						222.467	0.49518
																																																																																																						222.483	0.49516
																																																																																																						222.5	0.4952
																																																																																																						222.517	0.49518
																																																																																																						222.533	0.49518
																																																																																																						222.55	0.49537
																																																																																																						222.567	0.49522
																																																																																																						222.583	0.49526
																																																																																																						222.6	0.49541
																																																																																																						222.617	0.49548
																																																																																																						222.633	0.49544
																																																																																																						222.65	0.49524
																																																																																																						222.667	0.49546
																																																																																																						222.683	0.49516
																																																																																																						222.7	0.49531
																																																																																																						222.717	0.49519
																																																																																																						222.733	0.4949
																																																																																																						222.75	0.49498
																																																																																																						222.767	0.49504
																																																																																																						222.783	0.49492
																																																																																																						222.8	0.49481
																																																																																																						222.817	0.4947
																																																																																																						222.833	0.49476
																																																																																																						222.85	0.49452
																																																																																																						222.867	0.49455
																																																																																																						222.883	0.49453
																																																																																																						222.9	0.4944
																																																																																																						222.917	0.49439
																																																																																																						222.933	0.49426
																																																																																																						222.95	0.49425
																																																																																																						222.967	0.49422
																																																																																																						222.983	0.49391
																																																																																																						223	0.49419
																																																																																																						223.017	0.494
																																																																																																						223.033	0.49397
																																																																																																						223.05	0.49394
																																																																																																						223.067	0.4938
																																																																																																						223.083	0.49376
																																																																																																						223.1	0.49396
																																																																																																						223.117	0.49384
																																																																																																						223.133	0.49381
																																																																																																						223.15	0.494
																																																																																																						223.167	0.49397
																																																																																																						223.183	0.49396
																																																																																																						223.2	0.49417
																																																																																																						223.217	0.49429
																																																																																																						223.233	0.49424
																																																																																																						223.25	0.49424
																																																																																																						223.267	0.49421
																																																																																																						223.283	0.49434
																																																																																																						223.3	0.49425
																																																																																																						223.317	0.49428
																																																																																																						223.333	0.49417
																																																																																																						223.35	0.49425
																																																																																																						223.367	0.49427
																																																																																																						223.383	0.49436
																																																																																																						223.4	0.49435
																																																																																																						223.417	0.49441
																																																																																																						223.433	0.4943
																																																																																																						223.45	0.49411
																																																																																																						223.467	0.49426
																																																																																																						223.483	0.494
																																																																																																						223.5	0.49438
																																																																																																						223.517	0.49422
																																																																																																						223.533	0.49411
																																																																																																						223.55	0.49448
																																																																																																						223.567	0.49426
																																																																																																						223.583	0.49418
																																																																																																						223.6	0.49403
																																																																																																						223.617	0.49404
																																																																																																						223.633	0.4941
																																																																																																						223.65	0.49416
																																																																																																						223.667	0.49426
																																																																																																						223.683	0.49426
																																																																																																						223.7	0.4941
																																																																																																						223.717	0.49429
																																																																																																						223.733	0.49428
																																																																																																						223.75	0.49377
																																																																																																						223.767	0.49422
																																																																																																						223.783	0.49403
																																																																																																						223.8	0.49409
																																																																																																						223.817	0.49422
																																																																																																						223.833	0.49406
																																																																																																						223.85	0.49379
																																																																																																						223.867	0.49406
																																																																																																						223.883	0.49409
																																																																																																						223.9	0.49442
																																																																																																						223.917	0.49423
																																																																																																						223.933	0.49412
																																																																																																						223.95	0.49414
																																																																																																						223.967	0.49424
																																																																																																						223.983	0.494
																																																																																																						224	0.49413
																																																																																																						224.017	0.4941
																																																																																																						224.033	0.49414
																																																																																																						224.05	0.494
																																																																																																						224.067	0.49388
																																																																																																						224.083	0.49387
																																																																																																						224.1	0.49397
																																																																																																						224.117	0.49409
																																																																																																						224.133	0.49424
																																																																																																						224.15	0.49351
																																																																																																						224.167	0.49388
																																																																																																						224.183	0.49396
																																																																																																						224.2	0.49375
																																																																																																						224.217	0.4939
																																																																																																						224.233	0.49381
																																																																																																						224.25	0.49391
																																																																																																						224.267	0.4939
																																																																																																						224.283	0.49388
																																																																																																						224.3	0.49393
																																																																																																						224.317	0.49372
																																																																																																						224.333	0.49375
																																																																																																						224.35	0.49396
																																																																																																						224.367	0.49363
																																																																																																						224.383	0.49362
																																																																																																						224.4	0.49354
																																																																																																						224.417	0.49361
																																																																																																						224.433	0.49362
																																																																																																						224.45	0.49367
																																																																																																						224.467	0.49356
																																																																																																						224.483	0.4936
																																																																																																						224.5	0.49333
																																																																																																						224.517	0.49366
																																																																																																						224.533	0.49354
																																																																																																						224.55	0.49383
																																																																																																						224.567	0.49372
																																																																																																						224.583	0.49352
																																																																																																						224.6	0.49379
																																																																																																						224.617	0.49389
																																																																																																						224.633	0.49385
																																																																																																						224.65	0.49347
																																																																																																						224.667	0.49367
																																																																																																						224.683	0.49359
																																																																																																						224.7	0.49359
																																																																																																						224.717	0.49361
																																																																																																						224.733	0.49357
																																																																																																						224.75	0.49367
																																																																																																						224.767	0.49378
																																																																																																						224.783	0.49349
																																																																																																						224.8	0.49355
																																																																																																						224.817	0.49362
																																																																																																						224.833	0.49345
																																																																																																						224.85	0.49355
																																																																																																						224.867	0.49371
																																																																																																						224.883	0.4935
																																																																																																						224.9	0.49356
																																																																																																						224.917	0.49367
																																																																																																						224.933	0.49335
																																																																																																						224.95	0.49353
																																																																																																						224.967	0.49367
																																																																																																						224.983	0.49351
																																																																																																						225	0.49359
																																																																																																						225.017	0.49373
																																																																																																						225.033	0.49362
																																																																																																						225.05	0.49372
																																																																																																						225.067	0.49352
																																																																																																						225.083	0.49371
																																																																																																						225.1	0.4937
																																																																																																						225.117	0.494
																																																																																																						225.133	0.49389
																																																																																																						225.15	0.49386
																																																																																																						225.167	0.49377
																																																																																																						225.183	0.49389
																																																																																																						225.2	0.49382
																																																																																																						225.217	0.49372
																																																																																																						225.233	0.49364
																																																																																																						225.25	0.49374
																																																																																																						225.267	0.49368
																																																																																																						225.283	0.49369
																																																																																																						225.3	0.49376
																																																																																																						225.317	0.49375
																																																																																																						225.333	0.49351
																																																																																																						225.35	0.49383
																																																																																																						225.367	0.49366
																																																																																																						225.383	0.49379
																																																																																																						225.4	0.49364
																																																																																																						225.417	0.49386
																																																																																																						225.433	0.49376
																																																																																																						225.45	0.49389
																																																																																																						225.467	0.49384
																																																																																																						225.483	0.49406
																																																																																																						225.5	0.4942
																																																																																																						225.517	0.49415
																																																																																																						225.533	0.49406
																																																																																																						225.55	0.49417
																																																																																																						225.567	0.49445
																																																																																																						225.583	0.49446
																																																																																																						225.6	0.49465
																																																																																																						225.617	0.49485
																																																																																																						225.633	0.49485
																																																																																																						225.65	0.49488
																																																																																																						225.667	0.49497
																																																																																																						225.683	0.49516
																																																																																																						225.7	0.49482
																																																																																																						225.717	0.49507
																																																																																																						225.733	0.49484
																																																																																																						225.75	0.49473
																																																																																																						225.767	0.49493
																																																																																																						225.783	0.49458
																																																																																																						225.8	0.49468
																																																																																																						225.817	0.49467
																																																																																																						225.833	0.49458
																																																																																																						225.85	0.49432
																																																																																																						225.867	0.49472
																																																																																																						225.883	0.4946
																																																																																																						225.9	0.49488
																																																																																																						225.917	0.4948
																																																																																																						225.933	0.49486
																																																																																																						225.95	0.49499
																																																																																																						225.967	0.49475
																																																																																																						225.983	0.49469
																																																																																																						226	0.4948
																																																																																																						226.017	0.49499
																																																																																																						226.033	0.49502
																																																																																																						226.05	0.49498
																																																																																																						226.067	0.49462
																																																																																																						226.083	0.49482
																																																																																																						226.1	0.49482
																																																																																																						226.117	0.49471
																																																																																																						226.133	0.49483
																																																																																																						226.15	0.4944
																																																																																																						226.167	0.49471
																																																																																																						226.183	0.49448
																																																																																																						226.2	0.49423
																																																																																																						226.217	0.49452
																																																																																																						226.233	0.49445
																																																																																																						226.25	0.49423
																																																																																																						226.267	0.49443
																																																																																																						226.283	0.49406
																																																																																																						226.3	0.49423
																																																																																																						226.317	0.49423
																																																																																																						226.333	0.49425
																																																																																																						226.35	0.49429
																																																																																																						226.367	0.4941
																																																																																																						226.383	0.49428
																																																																																																						226.4	0.49433
																																																																																																						226.417	0.49418
																																																																																																						226.433	0.49424
																																																																																																						226.45	0.49407
																																																																																																						226.467	0.49393
																																																																																																						226.483	0.49376
																																																																																																						226.5	0.49384
																																																																																																						226.517	0.49369
																																																																																																						226.533	0.49365
																																																																																																						226.55	0.49349
																																																																																																						226.567	0.49373
																																																																																																						226.583	0.49369
																																																																																																						226.6	0.49325
																																																																																																						226.617	0.49351
																																																																																																						226.633	0.49332
																																																																																																						226.65	0.49319
																																																																																																						226.667	0.49322
																																																																																																						226.683	0.49323
																																																																																																						226.7	0.49332
																																																																																																						226.717	0.49313
																																																																																																						226.733	0.49319
																																																																																																						226.75	0.49318
																																																																																																						226.767	0.4932
																																																																																																						226.783	0.49302
																																																																																																						226.8	0.49327
																																																																																																						226.817	0.49349
																																																																																																						226.833	0.49337
																																																																																																						226.85	0.49359
																																																																																																						226.867	0.49346
																																																																																																						226.883	0.49363
																																																																																																						226.9	0.49378
																																																																																																						226.917	0.49341
																																																																																																						226.933	0.49332
																																																																																																						226.95	0.49335
																																																																																																						226.967	0.49329
																																																																																																						226.983	0.4933
																																																																																																						227	0.49336
																																																																																																						227.017	0.49325
																																																																																																						227.033	0.49337
																																																																																																						227.05	0.49347
																																																																																																						227.067	0.49327
																																																																																																						227.083	0.49341
																																																																																																						227.1	0.49335
																																																																																																						227.117	0.49332
																																																																																																						227.133	0.49337
																																																																																																						227.15	0.49322
																																																																																																						227.167	0.49354
																																																																																																						227.183	0.49328
																																																																																																						227.2	0.49346
																																																																																																						227.217	0.49339
																																																																																																						227.233	0.49336
																																																																																																						227.25	0.49342
																																																																																																						227.267	0.49337
																																																																																																						227.283	0.49345
																																																																																																						227.3	0.49342
																																																																																																						227.317	0.49322
																																																																																																						227.333	0.49325
																																																																																																						227.35	0.49326
																																																																																																						227.367	0.49335
																																																																																																						227.383	0.49321
																																																																																																						227.4	0.49305
																																																																																																						227.417	0.49331
																																																																																																						227.433	0.49325
																																																																																																						227.45	0.49308
																																																																																																						227.467	0.49336
																																																																																																						227.483	0.49313
																																																																																																						227.5	0.49334
																																																																																																						227.517	0.49308
																																																																																																						227.533	0.49307
																																																																																																						227.55	0.4931
																																																																																																						227.567	0.49332
																																																																																																						227.583	0.49302
																																																																																																						227.6	0.49297
																																																																																																						227.617	0.49327
																																																																																																						227.633	0.49314
																																																																																																						227.65	0.49309
																																																																																																						227.667	0.49286
																																																																																																						227.683	0.49321
																																																																																																						227.7	0.49328
																																																																																																						227.717	0.49312
																																																																																																						227.733	0.49303
																																																																																																						227.75	0.49299
																																																																																																						227.767	0.49305
																																																																																																						227.783	0.49309
																																																																																																						227.8	0.49316
																																																																																																						227.817	0.49309
																																																																																																						227.833	0.49331
																																																																																																						227.85	0.49333
																																																																																																						227.867	0.4931
																																																																																																						227.883	0.49305
																																																																																																						227.9	0.49327
																																																																																																						227.917	0.49311
																																																																																																						227.933	0.49312
																																																																																																						227.95	0.49317
																																																																																																						227.967	0.49331
																																																																																																						227.983	0.49296
																																																																																																						228	0.4932
																																																																																																						228.017	0.4931
																																																																																																						228.033	0.4933
																																																																																																						228.05	0.49299
																																																																																																						228.067	0.49299
																																																																																																						228.083	0.49295
																																																																																																						228.1	0.49308
																																																																																																						228.117	0.49288
																																																																																																						228.133	0.49301
																																																																																																						228.15	0.4932
																																																																																																						228.167	0.49338
																																																																																																						228.183	0.49324
																																																																																																						228.2	0.49318
																																																																																																						228.217	0.49336
																																																																																																						228.233	0.49352
																																																																																																						228.25	0.49341
																																																																																																						228.267	0.49352
																																																																																																						228.283	0.49317
																																																																																																						228.3	0.49343
																																																																																																						228.317	0.49355
																																																																																																						228.333	0.49343
																																																																																																						228.35	0.49346
																																																																																																						228.367	0.49348
																																																																																																						228.383	0.49363
																																																																																																						228.4	0.49373
																																																																																																						228.417	0.49367
																																																																																																						228.433	0.4937
																																																																																																						228.45	0.49379
																																																																																																						228.467	0.49369
																																																																																																						228.483	0.49397
																																																																																																						228.5	0.49409
																																																																																																						228.517	0.49389
																																																																																																						228.533	0.49378
																																																																																																						228.55	0.49392
																																																																																																						228.567	0.49407
																																																																																																						228.583	0.49409
																																																																																																						228.6	0.49406
																																																																																																						228.617	0.49422
																																																																																																						228.633	0.49401
																																																																																																						228.65	0.49402
																																																																																																						228.667	0.49417
																																																																																																						228.683	0.49393
																																																																																																						228.7	0.49392
																																																																																																						228.717	0.49424
																																																																																																						228.733	0.49403
																																																																																																						228.75	0.49421
																																																																																																						228.767	0.49391
																																																																																																						228.783	0.4939
																																																																																																						228.8	0.49397
																																																																																																						228.817	0.49363
																																																																																																						228.833	0.49386
																																																																																																						228.85	0.49418
																																																																																																						228.867	0.49406
																																																																																																						228.883	0.49401
																																																																																																						228.9	0.49414
																																																																																																						228.917	0.49387
																																																																																																						228.933	0.4939
																																																																																																						228.95	0.49419
																																																																																																						228.967	0.4939
																																																																																																						228.983	0.49401
																																																																																																						229	0.49403
																																																																																																						229.017	0.49372
																																																																																																						229.033	0.4942
																																																																																																						229.05	0.49392
																																																																																																						229.067	0.49396
																																																																																																						229.083	0.49406
																																																																																																						229.1	0.49441
																																																																																																						229.117	0.49412
																																																																																																						229.133	0.49406
																																																																																																						229.15	0.49402
																																																																																																						229.167	0.49422
																																																																																																						229.183	0.49409
																																																																																																						229.2	0.49396
																																																																																																						229.217	0.49397
																																																																																																						229.233	0.494
																																																																																																						229.25	0.49398
																																																																																																						229.267	0.49409
																																																																																																						229.283	0.49381
																																																																																																						229.3	0.49374
																																																																																																						229.317	0.49391
																																																																																																						229.333	0.49353
																																																																																																						229.35	0.49349
																																																																																																						229.367	0.49348
																																																																																																						229.383	0.49355
																																																																																																						229.4	0.49327
																																																																																																						229.417	0.49326
																																																																																																						229.433	0.49348
																																																																																																						229.45	0.49343
																																																																																																						229.467	0.49329
																																																																																																						229.483	0.49316
																																																																																																						229.5	0.49347
																																																																																																						229.517	0.49333
																																																																																																						229.533	0.49323
																																																																																																						229.55	0.4931
																																																																																																						229.567	0.49308
																																																																																																						229.583	0.49307
																																																																																																						229.6	0.4931
																																																																																																						229.617	0.49308
																																																																																																						229.633	0.49331
																																																																																																						229.65	0.49331
																																																																																																						229.667	0.49321
																																																																																																						229.683	0.49327
																																																																																																						229.7	0.49332
																																																																																																						229.717	0.49334
																																																																																																						229.733	0.49322
																																																																																																						229.75	0.49342
																																																																																																						229.767	0.49338
																																																																																																						229.783	0.49328
																																																																																																						229.8	0.49317
																																																																																																						229.817	0.49329
																																																																																																						229.833	0.4932
																																																																																																						229.85	0.49308
																																																																																																						229.867	0.49315
																																																																																																						229.883	0.49314
																																																																																																						229.9	0.49323
																																																																																																						229.917	0.49333
																																																																																																						229.933	0.49334
																																																																																																						229.95	0.49335
																																																																																																						229.967	0.49311
																																																																																																						229.983	0.49311
																																																																																																						230	0.4931
																																																																																																						230.017	0.49302
																																																																																																						230.033	0.49326
																																																																																																						230.05	0.49322
																																																																																																						230.067	0.49321
																																																																																																						230.083	0.49316
																																																																																																						230.1	0.49316
																																																																																																						230.117	0.49319
																																																																																																						230.133	0.49304
																																																																																																						230.15	0.49305
																																																																																																						230.167	0.49322
																																																																																																						230.183	0.49299
																																																																																																						230.2	0.49304
																																																																																																						230.217	0.49313
																																																																																																						230.233	0.49316
																																																																																																						230.25	0.49289
																																																																																																						230.267	0.49311
																																																																																																						230.283	0.49296
																																																																																																						230.3	0.49303
																																																																																																						230.317	0.49304
																																																																																																						230.333	0.49312
																																																																																																						230.35	0.49299
																																																																																																						230.367	0.49321
																																																																																																						230.383	0.49293
																																																																																																						230.4	0.49297
																																																																																																						230.417	0.49288
																																																																																																						230.433	0.49294
																																																																																																						230.45	0.49297
																																																																																																						230.467	0.49275
																																																																																																						230.483	0.49301
																																																																																																						230.5	0.49286
																																																																																																						230.517	0.49276
																																																																																																						230.533	0.49268
																																																																																																						230.55	0.49292
																																																																																																						230.567	0.49296
																																																																																																						230.583	0.49281
																																																																																																						230.6	0.49282
																																																																																																						230.617	0.4929
																																																																																																						230.633	0.49287
																																																																																																						230.65	0.49259
																																																																																																						230.667	0.49286
																																																																																																						230.683	0.49264
																																																																																																						230.7	0.49298
																																																																																																						230.717	0.49303
																																																																																																						230.733	0.49301
																																																																																																						230.75	0.49288
																																																																																																						230.767	0.49287
																																																																																																						230.783	0.49278
																																																																																																						230.8	0.49276
																																																																																																						230.817	0.49267
																																																																																																						230.833	0.49282
																																																																																																						230.85	0.49256
																																																																																																						230.867	0.49269
																																																																																																						230.883	0.49264
																																																																																																						230.9	0.49268
																																																																																																						230.917	0.49265
																																																																																																						230.933	0.49257
																																																																																																						230.95	0.49244
																																																																																																						230.967	0.49259
																																																																																																						230.983	0.49278
																																																																																																						231	0.49246
																																																																																																						231.017	0.49271
																																																																																																						231.033	0.4926
																																																																																																						231.05	0.49273
																																																																																																						231.067	0.49247
																																																																																																						231.083	0.49259
																																																																																																						231.1	0.4928
																																																																																																						231.117	0.49256
																																																																																																						231.133	0.49251
																																																																																																						231.15	0.49262
																																																																																																						231.167	0.49293
																																																																																																						231.183	0.49296
																																																																																																						231.2	0.49271
																																																																																																						231.217	0.49289
																																																																																																						231.233	0.49284
																																																																																																						231.25	0.49323
																																																																																																						231.267	0.49315
																																																																																																						231.283	0.49322
																																																																																																						231.3	0.49325
																																																																																																						231.317	0.4932
																																																																																																						231.333	0.49323
																																																																																																						231.35	0.49333
																																																																																																						231.367	0.49329
																																																																																																						231.383	0.49311
																																																																																																						231.4	0.49327
																																																																																																						231.417	0.49314
																																																																																																						231.433	0.49361
																																																																																																						231.45	0.49334
																																																																																																						231.467	0.49345
																																																																																																						231.483	0.49347
																																																																																																						231.5	0.49346
																																																																																																						231.517	0.49358
																																																																																																						231.533	0.49357
																																																																																																						231.55	0.49378
																																																																																																						231.567	0.49391
																																																																																																						231.583	0.49366
																																																																																																						231.6	0.49379
																																																																																																						231.617	0.49358
																																																																																																						231.633	0.49368
																																																																																																						231.65	0.49357
																																																																																																						231.667	0.49369
																																																																																																						231.683	0.49372
																																																																																																						231.7	0.49364
																																																																																																						231.717	0.49367
																																																																																																						231.733	0.49388
																																																																																																						231.75	0.49363
																																																																																																						231.767	0.4939
																																																																																																						231.783	0.49384
																																																																																																						231.8	0.49354
																																																																																																						231.817	0.49364
																																																																																																						231.833	0.49392
																																																																																																						231.85	0.49386
																																																																																																						231.867	0.49381
																																																																																																						231.883	0.49368
																																																																																																						231.9	0.49397
																																																																																																						231.917	0.49388
																																																																																																						231.933	0.49395
																																																																																																						231.95	0.49383
																																																																																																						231.967	0.49376
																																																																																																						231.983	0.49397
																																																																																																						232	0.49357
																																																																																																						232.017	0.4935
																																																																																																						232.033	0.4937
																																																																																																						232.05	0.49357
																																																																																																						232.067	0.49368
																																																																																																						232.083	0.49368
																																																																																																						232.1	0.49365
																																																																																																						232.117	0.49343
																																																																																																						232.133	0.49356
																																																																																																						232.15	0.49337
																																																																																																						232.167	0.49363
																																																																																																						232.183	0.49342
																																																																																																						232.2	0.49361
																																																																																																						232.217	0.49335
																																																																																																						232.233	0.49349
																																																																																																						232.25	0.4936
																																																																																																						232.267	0.49359
																																																																																																						232.283	0.49332
																																																																																																						232.3	0.49336
																																																																																																						232.317	0.49352
																																																																																																						232.333	0.49314
																																																																																																						232.35	0.49355
																																																																																																						232.367	0.49309
																																																																																																						232.383	0.49351
																																																																																																						232.4	0.49352
																																																																																																						232.417	0.49349
																																																																																																						232.433	0.49337
																																																																																																						232.45	0.49374
																																																																																																						232.467	0.49354
																																																																																																						232.483	0.49361
																																																																																																						232.5	0.49357
																																																																																																						232.517	0.49355
																																																																																																						232.533	0.49338
																																																																																																						232.55	0.49342
																																																																																																						232.567	0.49335
																																																																																																						232.583	0.49316
																																																																																																						232.6	0.49311
																																																																																																						232.617	0.49305
																																																																																																						232.633	0.49305
																																																																																																						232.65	0.493
																																																																																																						232.667	0.49272
																																																																																																						232.683	0.49284
																																																																																																						232.7	0.4927
																																																																																																						232.717	0.49262
																																																																																																						232.733	0.49278
																																																																																																						232.75	0.49288
																																																																																																						232.767	0.4927
																																																																																																						232.783	0.49278
																																																																																																						232.8	0.49265
																																																																																																						232.817	0.49277
																																																																																																						232.833	0.493
																																																																																																						232.85	0.49272
																																																																																																						232.867	0.49292
																																																																																																						232.883	0.49295
																																																																																																						232.9	0.49293
																																																																																																						232.917	0.49302
																																																																																																						232.933	0.49295
																																																																																																						232.95	0.49307
																																																																																																						232.967	0.4931
																																																																																																						232.983	0.49291
																																																																																																						233	0.49294
																																																																																																						233.017	0.49299
																																																																																																						233.033	0.49303
																																																																																																						233.05	0.49313
																																																																																																						233.067	0.49317
																																																																																																						233.083	0.49274
																																																																																																						233.1	0.49294
																																																																																																						233.117	0.49302
																																																																																																						233.133	0.49293
																																																																																																						233.15	0.49304
																																																																																																						233.167	0.49285
																																																																																																						233.183	0.49312
																																																																																																						233.2	0.49266
																																																																																																						233.217	0.49259
																																																																																																						233.233	0.4927
																																																																																																						233.25	0.49256
																																																																																																						233.267	0.49266
																																																																																																						233.283	0.49267
																																																																																																						233.3	0.49283
																																																																																																						233.317	0.49275
																																																																																																						233.333	0.49281
																																																																																																						233.35	0.49285
																																																																																																						233.367	0.493
																																																																																																						233.383	0.49284
																																																																																																						233.4	0.49276
																																																																																																						233.417	0.49288
																																																																																																						233.433	0.49307
																																																																																																						233.45	0.49295
																																																																																																						233.467	0.49292
																																																																																																						233.483	0.49303
																																																																																																						233.5	0.49302
																																																																																																						233.517	0.49284
																																																																																																						233.533	0.49273
																																																																																																						233.55	0.49294
																																																																																																						233.567	0.49283
																																																																																																						233.583	0.49294
																																																																																																						233.6	0.49283
																																																																																																						233.617	0.49272
																																																																																																						233.633	0.49269
																																																																																																						233.65	0.49269
																																																																																																						233.667	0.49251
																																																																																																						233.683	0.49267
																																																																																																						233.7	0.4927
																																																																																																						233.717	0.49252
																																																																																																						233.733	0.49257
																																																																																																						233.75	0.49241
																																																																																																						233.767	0.49245
																																																																																																						233.783	0.49236
																																																																																																						233.8	0.49245
																																																																																																						233.817	0.49267
																																																																																																						233.833	0.49272
																																																																																																						233.85	0.49265
																																																																																																						233.867	0.49246
																																																																																																						233.883	0.49268
																																																																																																						233.9	0.49283
																																																																																																						233.917	0.49241
																																																																																																						233.933	0.49261
																																																																																																						233.95	0.49257
																																																																																																						233.967	0.49283
																																																																																																						233.983	0.49256
																																																																																																						234	0.49295
																																																																																																						234.017	0.49276
																																																																																																						234.033	0.49267
																																																																																																						234.05	0.49271
																																																																																																						234.067	0.49246
																																																																																																						234.083	0.49254
																																																																																																						234.1	0.49276
																																																																																																						234.117	0.49253
																																																																																																						234.133	0.49231
																																																																																																						234.15	0.49254
																																																																																																						234.167	0.49237
																																																																																																						234.183	0.49242
																																																																																																						234.2	0.49224
																																																																																																						234.217	0.49227
																																																																																																						234.233	0.49204
																																																																																																						234.25	0.49217
																																																																																																						234.267	0.49224
																																																																																																						234.283	0.4921
																																																																																																						234.3	0.49216
																																																																																																						234.317	0.4921
																																																																																																						234.333	0.49217
																																																																																																						234.35	0.49212
																																																																																																						234.367	0.49206
																																																																																																						234.383	0.49186
																																																																																																						234.4	0.49202
																																																																																																						234.417	0.4923
																																																																																																						234.433	0.4922
																																																																																																						234.45	0.49229
																																																																																																						234.467	0.49213
																																																																																																						234.483	0.49229
																																																																																																						234.5	0.49247
																																																																																																						234.517	0.49231
																																																																																																						234.533	0.49258
																																																																																																						234.55	0.49259
																																																																																																						234.567	0.49253
																																																																																																						234.583	0.49279
																																																																																																						234.6	0.49285
																																																																																																						234.617	0.49261
																																																																																																						234.633	0.49283
																																																																																																						234.65	0.49285
																																																																																																						234.667	0.49285
																																																																																																						234.683	0.49302
																																																																																																						234.7	0.49293
																																																																																																						234.717	0.49282
																																																																																																						234.733	0.49285
																																																																																																						234.75	0.49292
																																																																																																						234.767	0.49299
																																																																																																						234.783	0.49287
																																																																																																						234.8	0.49288
																																																																																																						234.817	0.49278
																																																																																																						234.833	0.49281
																																																																																																						234.85	0.49273
																																																																																																						234.867	0.49312
																																																																																																						234.883	0.49282
																																																																																																						234.9	0.49279
																																																																																																						234.917	0.49277
																																																																																																						234.933	0.49281
																																																																																																						234.95	0.49289
																																																																																																						234.967	0.49291
																																																																																																						234.983	0.49307
																																																																																																						235	0.49286
																																																																																																						235.017	0.49299
																																																																																																						235.033	0.49298
																																																																																																						235.05	0.49284
																																																																																																						235.067	0.49276
																																																																																																						235.083	0.49287
																																																																																																						235.1	0.49281
																																																																																																						235.117	0.49285
																																																																																																						235.133	0.49278
																																																																																																						235.15	0.49262
																																																																																																						235.167	0.49264
																																																																																																						235.183	0.49257
																																																																																																						235.2	0.49279
																																																																																																						235.217	0.49254
																																																																																																						235.233	0.49252
																																																																																																						235.25	0.49255
																																																																																																						235.267	0.49218
																																																																																																						235.283	0.49237
																																																																																																						235.3	0.49226
																																																																																																						235.317	0.49257
																																																																																																						235.333	0.49268
																																																																																																						235.35	0.49243
																																																																																																						235.367	0.49266
																																																																																																						235.383	0.49271
																																																																																																						235.4	0.49249
																																																																																																						235.417	0.4925
																																																																																																						235.433	0.4925
																																																																																																						235.45	0.49249
																																																																																																						235.467	0.49266
																																																																																																						235.483	0.49259
																																																																																																						235.5	0.49268
																																																																																																						235.517	0.49252
																																																																																																						235.533	0.49246
																																																																																																						235.55	0.49266
																																																																																																						235.567	0.49246
																																																																																																						235.583	0.49252
																																																																																																						235.6	0.49241
																																																																																																						235.617	0.49216
																																																																																																						235.633	0.49212
																																																																																																						235.65	0.49214
																																																																																																						235.667	0.49224
																																																																																																						235.683	0.49267
																																																																																																						235.7	0.49251
																																																																																																						235.717	0.49239
																																																																																																						235.733	0.49236
																																																																																																						235.75	0.49257
																																																																																																						235.767	0.49261
																																																																																																						235.783	0.49222
																																																																																																						235.8	0.49262
																																																																																																						235.817	0.49264
																																																																																																						235.833	0.4927
																																																																																																						235.85	0.49254
																																																																																																						235.867	0.49261
																																																																																																						235.883	0.49272
																																																																																																						235.9	0.49287
																																																																																																						235.917	0.49276
																																																																																																						235.933	0.49281
																																																																																																						235.95	0.49289
																																																																																																						235.967	0.49303
																																																																																																						235.983	0.49315
																																																																																																						236	0.49315
																																																																																																						236.017	0.49324
																																																																																																						236.033	0.49319
																																																																																																						236.05	0.49349
																																																																																																						236.067	0.49314
																																																																																																						236.083	0.4934
																																																																																																						236.1	0.49346
																																																																																																						236.117	0.4934
																																																																																																						236.133	0.49322
																																																																																																						236.15	0.49344
																																																																																																						236.167	0.49352
																																																																																																						236.183	0.49338
																																																																																																						236.2	0.49329
																																																																																																						236.217	0.49344
																																																																																																						236.233	0.4933
																																																																																																						236.25	0.4933
																																																																																																						236.267	0.49334
																																																																																																						236.283	0.49327
																																																																																																						236.3	0.49304
																																																																																																						236.317	0.49335
																																																																																																						236.333	0.49304
																																																																																																						236.35	0.49322
																																																																																																						236.367	0.49338
																																																																																																						236.383	0.49325
																																																																																																						236.4	0.49335
																																																																																																						236.417	0.49322
																																																																																																						236.433	0.49338
																																																																																																						236.45	0.4933
																																																																																																						236.467	0.49298
																																																																																																						236.483	0.49336
																																																																																																						236.5	0.49315
																																																																																																						236.517	0.4931
																																																																																																						236.533	0.49302
																																																																																																						236.55	0.49306
																																																																																																						236.567	0.49307
																																																																																																						236.583	0.49296
																																																																																																						236.6	0.49285
																																																																																																						236.617	0.49294
																																																																																																						236.633	0.49289
																																																																																																						236.65	0.49267
																																																																																																						236.667	0.49292
																																																																																																						236.683	0.49294
																																																																																																						236.7	0.49275
																																																																																																						236.717	0.49278
																																																																																																						236.733	0.49275
																																																																																																						236.75	0.49316
																																																																																																						236.767	0.49309
																																																																																																						236.783	0.49302
																																																																																																						236.8	0.49304
																																																																																																						236.817	0.49288
																																																																																																						236.833	0.49333
																																																																																																						236.85	0.49341
																																																																																																						236.867	0.49294
																																																																																																						236.883	0.49315
																																																																																																						236.9	0.49323
																																																																																																						236.917	0.49303
																																																																																																						236.933	0.49329
																																																																																																						236.95	0.49306
																																																																																																						236.967	0.49331
																																																																																																						236.983	0.49311
																																																																																																						237	0.49324
																																																																																																						237.017	0.49301
																																																																																																						237.033	0.49306
																																																																																																						237.05	0.49309
																																																																																																						237.067	0.49301
																																																																																																						237.083	0.49298
																																																																																																						237.1	0.49302
																																																																																																						237.117	0.49291
																																																																																																						237.133	0.49285
																																																																																																						237.15	0.49298
																																																																																																						237.167	0.49271
																																																																																																						237.183	0.49282
																																																																																																						237.2	0.4931
																																																																																																						237.217	0.4929
																																																																																																						237.233	0.49321
																																																																																																						237.25	0.49295
																																																																																																						237.267	0.49276
																																																																																																						237.283	0.493
																																																																																																						237.3	0.49317
																																																																																																						237.317	0.49311
																																																																																																						237.333	0.49296
																																																																																																						237.35	0.49289
																																																																																																						237.367	0.49302
																																																																																																						237.383	0.49271
																																																																																																						237.4	0.49294
																																																																																																						237.417	0.49287
																																																																																																						237.433	0.49285
																																																																																																						237.45	0.49264
																																																																																																						237.467	0.49283
																																																																																																						237.483	0.49249
																																																																																																						237.5	0.49263
																																																																																																						237.517	0.49254
																																																																																																						237.533	0.49258
																																																																																																						237.55	0.49245
																																																																																																						237.567	0.49254
																																																																																																						237.583	0.49209
																																																																																																						237.6	0.49223
																																																																																																						237.617	0.49237
																																																																																																						237.633	0.49241
																																																																																																						237.65	0.49221
																																																																																																						237.667	0.49225
																																																																																																						237.683	0.49226
																																																																																																						237.7	0.49226
																																																																																																						237.717	0.49204
																																																																																																						237.733	0.49227
																																																																																																						237.75	0.49242
																																																																																																						237.767	0.49249
																																																																																																						237.783	0.49239
																																																																																																						237.8	0.49253
																																																																																																						237.817	0.49237
																																																																																																						237.833	0.49279
																																																																																																						237.85	0.49249
																																																																																																						237.867	0.49258
																																																																																																						237.883	0.49254
																																																																																																						237.9	0.49266
																																																																																																						237.917	0.4924
																																																																																																						237.933	0.49257
																																																																																																						237.95	0.49268
																																																																																																						237.967	0.49255
																																																																																																						237.983	0.49236
																																																																																																						238	0.4927
																																																																																																						238.017	0.49239
																																																																																																						238.033	0.49238
																																																																																																						238.05	0.49234
																																																																																																						238.067	0.49239
																																																																																																						238.083	0.49233
																																																																																																						238.1	0.4925
																																																																																																						238.117	0.49244
																																																																																																						238.133	0.49216
																																																																																																						238.15	0.49239
																																																																																																						238.167	0.49218
																																																																																																						238.183	0.49252
																																																																																																						238.2	0.49223
																																																																																																						238.217	0.4923
																																																																																																						238.233	0.49209
																																																																																																						238.25	0.49201
																																																																																																						238.267	0.49217
																																																																																																						238.283	0.4921
																																																																																																						238.3	0.49219
																																																																																																						238.317	0.49236
																																																																																																						238.333	0.49237
																																																																																																						238.35	0.49239
																																																																																																						238.367	0.49237
																																																																																																						238.383	0.49226
																																																																																																						238.4	0.49218
																																																																																																						238.417	0.49225
																																																																																																						238.433	0.49217
																																																																																																						238.45	0.4922
																																																																																																						238.467	0.49225
																																																																																																						238.483	0.49253
																																																																																																						238.5	0.49194
																																																																																																						238.517	0.49217
																																																																																																						238.533	0.49214
																																																																																																						238.55	0.492
																																																																																																						238.567	0.49203
																																																																																																						238.583	0.492
																																																																																																						238.6	0.49219
																																																																																																						238.617	0.492
																																																																																																						238.633	0.49196
																																																																																																						238.65	0.49201
																																																																																																						238.667	0.49186
																																																																																																						238.683	0.49183
																																																																																																						238.7	0.49199
																																																																																																						238.717	0.49212
																																																																																																						238.733	0.49203
																																																																																																						238.75	0.492
																																																																																																						238.767	0.49239
																																																																																																						238.783	0.49199
																																																																																																						238.8	0.49211
																																																																																																						238.817	0.49198
																																																																																																						238.833	0.49216
																																																																																																						238.85	0.49197
																																																																																																						238.867	0.49197
																																																																																																						238.883	0.4921
																																																																																																						238.9	0.4921
																																																																																																						238.917	0.49203
																																																																																																						238.933	0.49183
																																																																																																						238.95	0.49196
																																																																																																						238.967	0.49184
																																																																																																						238.983	0.49182
																																																																																																						239	0.49186
																																																																																																						239.017	0.49194
																																																																																																						239.033	0.49209
																																																																																																						239.05	0.49192
																																																																																																						239.067	0.49183
																																																																																																						239.083	0.49184
																																																																																																						239.1	0.49183
																																																																																																						239.117	0.49166
																																																																																																						239.133	0.49189
																																																																																																						239.15	0.49178
																																																																																																						239.167	0.49189
																																																																																																						239.183	0.49189
																																																																																																						239.2	0.49194
																																																																																																						239.217	0.492
																																																																																																						239.233	0.49201
																																																																																																						239.25	0.49177
																																																																																																						239.267	0.49206
																																																																																																						239.283	0.49197
																																																																																																						239.3	0.4919
																																																																																																						239.317	0.4921
																																																																																																						239.333	0.49216
																																																																																																						239.35	0.4923
																																																																																																						239.367	0.4922
																																																																																																						239.383	0.49224
																																																																																																						239.4	0.49204
																																																																																																						239.417	0.49216
																																																																																																						239.433	0.49208
																																																																																																						239.45	0.49192
																																																																																																						239.467	0.4921
																																																																																																						239.483	0.49203
																																																																																																						239.5	0.49206
																																																																																																						239.517	0.49198
																																																																																																						239.533	0.49225
																																																																																																						239.55	0.492
																																																																																																						239.567	0.49185
																																																																																																						239.583	0.49171
																																																																																																						239.6	0.49181
																																																																																																						239.617	0.49198
																																																																																																						239.633	0.49196
																																																																																																						239.65	0.49231
																																																																																																						239.667	0.49179
																																																																																																						239.683	0.4919
																																																																																																						239.7	0.49189
																																																																																																						239.717	0.49202
																																																																																																						239.733	0.4918
																																																																																																						239.75	0.49182
																																																																																																						239.767	0.49211
																																																																																																						239.783	0.49188
																																																																																																						239.8	0.49219
																																																																																																						239.817	0.49194
																																																																																																						239.833	0.49197
																																																																																																						239.85	0.49193
																																																																																																						239.867	0.49192
																																																																																																						239.883	0.492
																																																																																																						239.9	0.49216
																																																																																																						239.917	0.49205
																																																																																																						239.933	0.49197
																																																																																																						239.95	0.4919
																																																																																																						239.967	0.49205
																																																																																																						239.983	0.49222
																																																																																																						240	0.49221
																																																																																																						240.017	0.49216
																																																																																																						240.033	0.49202
																																																																																																						240.05	0.49205
																																																																																																						240.067	0.49192
																																																																																																						240.083	0.49192
																																																																																																						240.1	0.49212
																																																																																																						240.117	0.492
																																																																																																						240.133	0.49186
																																																																																																						240.15	0.49202
																																																																																																						240.167	0.49199
																																																																																																						240.183	0.49209
																																																																																																						240.2	0.49194
																																																																																																						240.217	0.49186
																																																																																																						240.233	0.49207
																																																																																																						240.25	0.49218
																																																																																																						240.267	0.49176
																																																																																																						240.283	0.49167
																																																																																																						240.3	0.49201
																																																																																																						240.317	0.49196
																																																																																																						240.333	0.49206
																																																																																																						240.35	0.49209
																																																																																																						240.367	0.49214
																																																																																																						240.383	0.49244
																																																																																																						240.4	0.49231
																																																																																																						240.417	0.49234
																																																																																																						240.433	0.4923
																																																																																																						240.45	0.49216
																																																																																																						240.467	0.49212
																																																																																																						240.483	0.49238
																																																																																																						240.5	0.49208
																																																																																																						240.517	0.49222
																																																																																																						240.533	0.49234
																																																																																																						240.55	0.49217
																																																																																																						240.567	0.49239
																																																																																																						240.583	0.49224
																																																																																																						240.6	0.49226
																																																																																																						240.617	0.49244
																																																																																																						240.633	0.49233
																																																																																																						240.65	0.49254
																																																																																																						240.667	0.49238
																																																																																																						240.683	0.49234
																																																																																																						240.7	0.49235
																																																																																																						240.717	0.49208
																																																																																																						240.733	0.49229
																																																																																																						240.75	0.49248
																																																																																																						240.767	0.49258
																																																																																																						240.783	0.49247
																																																																																																						240.8	0.49241
																																																																																																						240.817	0.49262
																																																																																																						240.833	0.49255
																																																																																																						240.85	0.49248
																																																																																																						240.867	0.49261
																																																																																																						240.883	0.49251
																																																																																																						240.9	0.49267
																																																																																																						240.917	0.49237
																																																																																																						240.933	0.49241
																																																																																																						240.95	0.4925
																																																																																																						240.967	0.49214
																																																																																																						240.983	0.49232
																																																																																																						241	0.49234
																																																																																																						241.017	0.49258
																																																																																																						241.033	0.49263
																																																																																																						241.05	0.49243
																																																																																																						241.067	0.49256
																																																																																																						241.083	0.49249
																																																																																																						241.1	0.49277
																																																																																																						241.117	0.49257
																																																																																																						241.133	0.49237
																																																																																																						241.15	0.4924
																																																																																																						241.167	0.4927
																																																																																																						241.183	0.49263
																																																																																																						241.2	0.49252
																																																																																																						241.217	0.4927
																																																																																																						241.233	0.49274
																																																																																																						241.25	0.49244
																																																																																																						241.267	0.49259
																																																																																																						241.283	0.49266
																																																																																																						241.3	0.49273
																																																																																																						241.317	0.49264
																																																																																																						241.333	0.49272
																																																																																																						241.35	0.49267
																																																																																																						241.367	0.49292
																																																																																																						241.383	0.49304
																																																																																																						241.4	0.49288
																																																																																																						241.417	0.49287
																																																																																																						241.433	0.49283
																																																																																																						241.45	0.49275
																																																																																																						241.467	0.49291
																																																																																																						241.483	0.49276
																																																																																																						241.5	0.49296
																																																																																																						241.517	0.49286
																																																																																																						241.533	0.49281
																																																																																																						241.55	0.49302
																																																																																																						241.567	0.49284
																																																																																																						241.583	0.49278
																																																																																																						241.6	0.49285
																																																																																																						241.617	0.49281
																																																																																																						241.633	0.49292
																																																																																																						241.65	0.49294
																																																																																																						241.667	0.49283
																																																																																																						241.683	0.49278
																																																																																																						241.7	0.49291
																																																																																																						241.717	0.49281
																																																																																																						241.733	0.49258
																																																																																																						241.75	0.49258
																																																																																																						241.767	0.49266
																																																																																																						241.783	0.49259
																																																																																																						241.8	0.49253
																																																																																																						241.817	0.49256
																																																																																																						241.833	0.49248
																																																																																																						241.85	0.49238
																																																																																																						241.867	0.49235
																																																																																																						241.883	0.49236
																																																																																																						241.9	0.49248
																																																																																																						241.917	0.49237
																																																																																																						241.933	0.49226
																																																																																																						241.95	0.49234
																																																																																																						241.967	0.49258
																																																																																																						241.983	0.49252
																																																																																																						242	0.49266
																																																																																																						242.017	0.49236
																																																																																																						242.033	0.49232
																																																																																																						242.05	0.49242
																																																																																																						242.067	0.49245
																																																																																																						242.083	0.4924
																																																																																																						242.1	0.49253
																																																																																																						242.117	0.49236
																																																																																																						242.133	0.49213
																																																																																																						242.15	0.49253
																																																																																																						242.167	0.49211
																																																																																																						242.183	0.49241
																																																																																																						242.2	0.49222
																																																																																																						242.217	0.49229
																																																																																																						242.233	0.49215
																																																																																																						242.25	0.49208
																																																																																																						242.267	0.492
																																																																																																						242.283	0.49183
																																																																																																						242.3	0.4919
																																																																																																						242.317	0.49176
																																																																																																						242.333	0.49194
																																																																																																						242.35	0.49187
																																																																																																						242.367	0.49191
																																																																																																						242.383	0.49184
																																																																																																						242.4	0.49186
																																																																																																						242.417	0.49176
																																																																																																						242.433	0.49193
																																																																																																						242.45	0.49191
																																																																																																						242.467	0.49165
																																																																																																						242.483	0.49171
																																																																																																						242.5	0.49167
																																																																																																						242.517	0.49162
																																																																																																						242.533	0.49163
																																																																																																						242.55	0.49163
																																																																																																						242.567	0.49167
																																																																																																						242.583	0.49152
																																																																																																						242.6	0.49129
																																																																																																						242.617	0.49167
																																																																																																						242.633	0.49163
																																																																																																						242.65	0.49149
																																																																																																						242.667	0.49162
																																																																																																						242.683	0.49153
																																																																																																						242.7	0.49156
																																																																																																						242.717	0.49175
																																																																																																						242.733	0.49145
																																																																																																						242.75	0.49158
																																																																																																						242.767	0.4917
																																																																																																						242.783	0.49149
																																																																																																						242.8	0.49169
																																																																																																						242.817	0.49167
																																																																																																						242.833	0.49188
																																																																																																						242.85	0.49171
																																																																																																						242.867	0.49179
																																																																																																						242.883	0.49175
																																																																																																						242.9	0.49154
																																																																																																						242.917	0.49182
																																																																																																						242.933	0.49169
																																																																																																						242.95	0.49152
																																																																																																						242.967	0.49153
																																																																																																						242.983	0.49156
																																																																																																						243	0.49165
																																																																																																						243.017	0.49172
																																																																																																						243.033	0.49156
																																																																																																						243.05	0.49145
																																																																																																						243.067	0.4915
																																																																																																						243.083	0.49149
																																																																																																						243.1	0.4914
																																																																																																						243.117	0.49164
																																																																																																						243.133	0.49153
																																																																																																						243.15	0.49148
																																																																																																						243.167	0.4915
																																																																																																						243.183	0.4914
																																																																																																						243.2	0.49125
																																																																																																						243.217	0.49133
																																																																																																						243.233	0.49133
																																																																																																						243.25	0.4914
																																																																																																						243.267	0.49149
																																																																																																						243.283	0.49142
																																																																																																						243.3	0.49134
																																																																																																						243.317	0.49137
																																																																																																						243.333	0.49143
																																																																																																						243.35	0.49119
																																																																																																						243.367	0.49147
																																																																																																						243.383	0.49138
																																																																																																						243.4	0.49154
																																																																																																						243.417	0.49134
																																																																																																						243.433	0.49132
																																																																																																						243.45	0.49119
																																																																																																						243.467	0.49125
																																																																																																						243.483	0.49138
																																																																																																						243.5	0.49136
																																																																																																						243.517	0.49171
																																																																																																						243.533	0.49155
																																																																																																						243.55	0.4917
																																																																																																						243.567	0.49166
																																																																																																						243.583	0.49144
																																																																																																						243.6	0.49142
																																																																																																						243.617	0.49149
																																																																																																						243.633	0.49153
																																																																																																						243.65	0.49164
																																																																																																						243.667	0.49162
																																																																																																						243.683	0.4919
																																																																																																						243.7	0.4918
																																																																																																						243.717	0.49196
																																																																																																						243.733	0.49191
																																																																																																						243.75	0.49198
																																																																																																						243.767	0.492
																																																																																																						243.783	0.49189
																																																																																																						243.8	0.49214
																																																																																																						243.817	0.49232
																																																																																																						243.833	0.49222
																																																																																																						243.85	0.49195
																																																																																																						243.867	0.49222
																																																																																																						243.883	0.49185
																																																																																																						243.9	0.49203
																																																																																																						243.917	0.49214
																																																																																																						243.933	0.49206
																																																																																																						243.95	0.49195
																																																																																																						243.967	0.49226
																																																																																																						243.983	0.492
																																																																																																						244	0.49228
																																																																																																						244.017	0.49209
																																																																																																						244.033	0.49232
																																																																																																						244.05	0.49242
																																																																																																						244.067	0.49234
																																																																																																						244.083	0.4925
																																																																																																						244.1	0.49248
																																																																																																						244.117	0.49239
																																																																																																						244.133	0.49235
																																																																																																						244.15	0.49243
																																																																																																						244.167	0.49247
																																																																																																						244.183	0.49252
																																																																																																						244.2	0.4925
																																																																																																						244.217	0.4928
																																																																																																						244.233	0.49246
																																																																																																						244.25	0.49243
																																																																																																						244.267	0.49241
																																																																																																						244.283	0.49266
																																																																																																						244.3	0.49254
																																																																																																						244.317	0.49274
																																																																																																						244.333	0.49282
																																																																																																						244.35	0.49278
																																																																																																						244.367	0.49265
																																																																																																						244.383	0.49275
																																																																																																						244.4	0.49256
																																																																																																						244.417	0.49252
																																																																																																						244.433	0.49252
																																																																																																						244.45	0.49274
																																																																																																						244.467	0.49266
																																																																																																						244.483	0.49288
																																																																																																						244.5	0.49268
																																																																																																						244.517	0.49262
																																																																																																						244.533	0.49277
																																																																																																						244.55	0.49274
																																																																																																						244.567	0.4927
																																																																																																						244.583	0.49266
																																																																																																						244.6	0.49284
																																																																																																						244.617	0.49286
																																																																																																						244.633	0.49275
																																																																																																						244.65	0.49279
																																																																																																						244.667	0.49262
																																																																																																						244.683	0.49283
																																																																																																						244.7	0.49299
																																																																																																						244.717	0.49267
																																																																																																						244.733	0.49286
																																																																																																						244.75	0.49265
																																																																																																						244.767	0.4926
																																																																																																						244.783	0.49254
																																																																																																						244.8	0.4924
																																																																																																						244.817	0.4926
																																																																																																						244.833	0.49276
																																																																																																						244.85	0.49275
																																																																																																						244.867	0.49265
																																																																																																						244.883	0.49264
																																																																																																						244.9	0.49266
																																																																																																						244.917	0.4925
																																																																																																						244.933	0.49269
																																																																																																						244.95	0.49239
																																																																																																						244.967	0.49249
																																																																																																						244.983	0.49247
																																																																																																						245	0.4924
																																																																																																						245.017	0.49235
																																																																																																						245.033	0.49237
																																																																																																						245.05	0.49246
																																																																																																						245.067	0.49242
																																																																																																						245.083	0.49253
																																																																																																						245.1	0.49254
																																																																																																						245.117	0.49262
																																																																																																						245.133	0.49264
																																																																																																						245.15	0.49268
																																																																																																						245.167	0.49282
																																																																																																						245.183	0.49249
																																																																																																						245.2	0.49261
																																																																																																						245.217	0.49271
																																																																																																						245.233	0.49283
																																																																																																						245.25	0.4928
																																																																																																						245.267	0.49277
																																																																																																						245.283	0.49295
																																																																																																						245.3	0.49297
																																																																																																						245.317	0.49263
																																																																																																						245.333	0.49257
																																																																																																						245.35	0.49249
																																																																																																						245.367	0.49268
																																																																																																						245.383	0.49275
																																																																																																						245.4	0.49258
																																																																																																						245.417	0.49281
																																																																																																						245.433	0.49291
																																																																																																						245.45	0.49277
																																																																																																						245.467	0.49284
																																																																																																						245.483	0.49268
																																																																																																						245.5	0.4928
																																																																																																						245.517	0.49275
																																																																																																						245.533	0.49275
																																																																																																						245.55	0.49255
																																																																																																						245.567	0.49259
																																																																																																						245.583	0.49231
																																																																																																						245.6	0.49257
																																																																																																						245.617	0.49262
																																																																																																						245.633	0.49275
																																																																																																						245.65	0.49265
																																																																																																						245.667	0.49265
																																																																																																						245.683	0.49288
																																																																																																						245.7	0.49288
																																																																																																						245.717	0.49282
																																																																																																						245.733	0.49255
																																																																																																						245.75	0.49291
																																																																																																						245.767	0.49298
																																																																																																						245.783	0.49271
																																																																																																						245.8	0.49267
																																																																																																						245.817	0.49279
																																																																																																						245.833	0.49261
																																																																																																						245.85	0.49269
																																																																																																						245.867	0.49245
																																																																																																						245.883	0.4927
																																																																																																						245.9	0.49241
																																																																																																						245.917	0.49257
																																																																																																						245.933	0.49224
																																																																																																						245.95	0.49243
																																																																																																						245.967	0.49231
																																																																																																						245.983	0.49219
																																																																																																						246	0.49215
																																																																																																						246.017	0.49214
																																																																																																						246.033	0.49221
																																																																																																						246.05	0.4923
																																																																																																						246.067	0.49224
																																																																																																						246.083	0.49235
																																																																																																						246.1	0.49221
																																																																																																						246.117	0.49198
																																																																																																						246.133	0.49196
																																																																																																						246.15	0.492
																																																																																																						246.167	0.49192
																																																																																																						246.183	0.49193
																																																																																																						246.2	0.49206
																																																																																																						246.217	0.4919
																																																																																																						246.233	0.49207
																																																																																																						246.25	0.49187
																																																																																																						246.267	0.49178
																																																																																																						246.283	0.49165
																																																																																																						246.3	0.49167
																																																																																																						246.317	0.49185
																																																																																																						246.333	0.49171
																																																																																																						246.35	0.49174
																																																																																																						246.367	0.49187
																																																																																																						246.383	0.49169
																																																																																																						246.4	0.49155
																																																																																																						246.417	0.49172
																																																																																																						246.433	0.4917
																																																																																																						246.45	0.49185
																																																																																																						246.467	0.49189
																																																																																																						246.483	0.49211
																																																																																																						246.5	0.49184
																																																																																																						246.517	0.49204
																																																																																																						246.533	0.49204
																																																																																																						246.55	0.49201
																																																																																																						246.567	0.49219
																																																																																																						246.583	0.49239
																																																																																																						246.6	0.49227
																																																																																																						246.617	0.49235
																																																																																																						246.633	0.49252
																																																																																																						246.65	0.49248
																																																																																																						246.667	0.49275
																																																																																																						246.683	0.49281
																																																																																																						246.7	0.49288
																																																																																																						246.717	0.49279
																																																																																																						246.733	0.4927
																																																																																																						246.75	0.49295
																																																																																																						246.767	0.49291
																																																																																																						246.783	0.49314
																																																																																																						246.8	0.49308
																																																																																																						246.817	0.49274
																																																																																																						246.833	0.49292
																																																																																																						246.85	0.49297
																																																																																																						246.867	0.49293
																																																																																																						246.883	0.49285
																																																																																																						246.9	0.49293
																																																																																																						246.917	0.49305
																																																																																																						246.933	0.49293
																																																																																																						246.95	0.49318
																																																																																																						246.967	0.49329
																																																																																																						246.983	0.49307
																																																																																																						247	0.49314
																																																																																																						247.017	0.49317
																																																																																																						247.033	0.4931
																																																																																																						247.05	0.49296
																																																																																																						247.067	0.49287
																																																																																																						247.083	0.49273
																																																																																																						247.1	0.4929
																																																																																																						247.117	0.49313
																																																																																																						247.133	0.49276
																																																																																																						247.15	0.49284
																																																																																																						247.167	0.49287
																																																																																																						247.183	0.49292
																																																																																																						247.2	0.49278
																																																																																																						247.217	0.49272
																																																																																																						247.233	0.49262
																																																																																																						247.25	0.49264
																																																																																																						247.267	0.49278
																																																																																																						247.283	0.4926
																																																																																																						247.3	0.4926
																																																																																																						247.317	0.49279
																																																																																																						247.333	0.49273
																																																																																																						247.35	0.49264
																																																																																																						247.367	0.49247
																																																																																																						247.383	0.49252
																																																																																																						247.4	0.49247
																																																																																																						247.417	0.49237
																																																																																																						247.433	0.49233
																																																																																																						247.45	0.49239
																																																																																																						247.467	0.49217
																																																																																																						247.483	0.49215
																																																																																																						247.5	0.49224
																																																																																																						247.517	0.49207
																																																																																																						247.533	0.49207
																																																																																																						247.55	0.4919
																																																																																																						247.567	0.49171
																																																																																																						247.583	0.4919
																																																																																																						247.6	0.49209
																																																																																																						247.617	0.49196
																																																																																																						247.633	0.49197
																																																																																																						247.65	0.49203
																																																																																																						247.667	0.49173
																																																																																																						247.683	0.49189
																																																																																																						247.7	0.49208
																																																																																																						247.717	0.49191
																																																																																																						247.733	0.49203
																																																																																																						247.75	0.49202
																																																																																																						247.767	0.49175
																																																																																																						247.783	0.49212
																																																																																																						247.8	0.49184
																																																																																																						247.817	0.49207
																																																																																																						247.833	0.49189
																																																																																																						247.85	0.49209
																																																																																																						247.867	0.49194
																																																																																																						247.883	0.49182
																																																																																																						247.9	0.49189
																																																																																																						247.917	0.49193
																																																																																																						247.933	0.49154
																																																																																																						247.95	0.49182
																																																																																																						247.967	0.49176
																																																																																																						247.983	0.49181
																																																																																																						248	0.49168
																																																																																																						248.017	0.49171
																																																																																																						248.033	0.49179
																																																																																																						248.05	0.49174
																																																																																																						248.067	0.49184
																																																																																																						248.083	0.49189
																																																																																																						248.1	0.49175
																																																																																																						248.117	0.49151
																																																																																																						248.133	0.49167
																																																																																																						248.15	0.49169
																																																																																																						248.167	0.49171
																																																																																																						248.183	0.49174
																																																																																																						248.2	0.49176
																																																																																																						248.217	0.49184
																																																																																																						248.233	0.49141
																																																																																																						248.25	0.4916
																																																																																																						248.267	0.4915
																																																																																																						248.283	0.49143
																																																																																																						248.3	0.49184
																																																																																																						248.317	0.49167
																																																																																																						248.333	0.49165
																																																																																																						248.35	0.49185
																																																																																																						248.367	0.49179
																																																																																																						248.383	0.49191
																																																																																																						248.4	0.49185
																																																																																																						248.417	0.49209
																																																																																																						248.433	0.49195
																																																																																																						248.45	0.49201
																																																																																																						248.467	0.49222
																																																																																																						248.483	0.49204
																																																																																																						248.5	0.49206
																																																																																																						248.517	0.49204
																																																																																																						248.533	0.49195
																																																																																																						248.55	0.49207
																																																																																																						248.567	0.49197
																																																																																																						248.583	0.49215
																																																																																																						248.6	0.49201
																																																																																																						248.617	0.49205
																																																																																																						248.633	0.49192
																																																																																																						248.65	0.4917
																																																																																																						248.667	0.49206
																																																																																																						248.683	0.49181
																																																																																																						248.7	0.49217
																																																																																																						248.717	0.49221
																																																																																																						248.733	0.4923
																																																																																																						248.75	0.49202
																																																																																																						248.767	0.49218
																																																																																																						248.783	0.49193
																																																																																																						248.8	0.49188
																																																																																																						248.817	0.49191
																																																																																																						248.833	0.49213
																																																																																																						248.85	0.49213
																																																																																																						248.867	0.49192
																																																																																																						248.883	0.4924
																																																																																																						248.9	0.49218
																																																																																																						248.917	0.49198
																																																																																																						248.933	0.49201
																																																																																																						248.95	0.49217
																																																																																																						248.967	0.49225
																																																																																																						248.983	0.4921
																																																																																																						249	0.49222
																																																																																																						249.017	0.49229
																																																																																																						249.033	0.49227
																																																																																																						249.05	0.49228
																																																																																																						249.067	0.49193
																																																																																																						249.083	0.49221
																																																																																																						249.1	0.4922
																																																																																																						249.117	0.49225
																																																																																																						249.133	0.49194
																																																																																																						249.15	0.49211
																																																																																																						249.167	0.49227
																																																																																																						249.183	0.49213
																																																																																																						249.2	0.49229
																																																																																																						249.217	0.49201
																																																																																																						249.233	0.49247
																																																																																																						249.25	0.49241
																																																																																																						249.267	0.49259
																																																																																																						249.283	0.49253
																																																																																																						249.3	0.49248
																																																																																																						249.317	0.49236
																																																																																																						249.333	0.49246
																																																																																																						249.35	0.4925
																																																																																																						249.367	0.49263
																																																																																																						249.383	0.49256
																																																																																																						249.4	0.49242
																																																																																																						249.417	0.49261
																																																																																																						249.433	0.49259
																																																																																																						249.45	0.49257
																																																																																																						249.467	0.49253
																																																																																																						249.483	0.49237
																																																																																																						249.5	0.49241
																																																																																																						249.517	0.49243
																																																																																																						249.533	0.49221
																																																																																																						249.55	0.49268
																																																																																																						249.567	0.49235
																																																																																																						249.583	0.49225
																																																																																																						249.6	0.49229
																																																																																																						249.617	0.49234
																																																																																																						249.633	0.49232
																																																																																																						249.65	0.49203
																																																																																																						249.667	0.4919
																																																																																																						249.683	0.49195
																																																																																																						249.7	0.49194
																																																																																																						249.717	0.49176
																																																																																																						249.733	0.49174
																																																																																																						249.75	0.49164
																																																																																																						249.767	0.49183
																																																																																																						249.783	0.49154
																																																																																																						249.8	0.49147
																																																																																																						249.817	0.49164
																																																																																																						249.833	0.49143
																																																																																																						249.85	0.49142
																																																																																																						249.867	0.49154
																																																																																																						249.883	0.49143
																																																																																																						249.9	0.49146
																																																																																																						249.917	0.49186
																																																																																																						249.933	0.49159
																																																																																																						249.95	0.4916
																																																																																																						249.967	0.49167
																																																																																																						249.983	0.49153
																																																																																																						250	0.49159
																																																																																																						250.017	0.49149
																																																																																																						250.033	0.49125
																																																																																																						250.05	0.49167
																																																																																																						250.067	0.49139
																																																																																																						250.083	0.49153
																																																																																																						250.1	0.49133
																																																																																																						250.117	0.49132
																																																																																																						250.133	0.49143
																																																																																																						250.15	0.49132
																																																																																																						250.167	0.49145
																																																																																																						250.183	0.49167
																																																																																																						250.2	0.49167
																																																																																																						250.217	0.49155
																																																																																																						250.233	0.49176
																																																																																																						250.25	0.4917
																																																																																																						250.267	0.49141
																																																																																																						250.283	0.49197
																																																																																																						250.3	0.49199
																																																																																																						250.317	0.49198
																																																																																																						250.333	0.49178
																																																																																																						250.35	0.49198
																																																																																																						250.367	0.49211
																																																																																																						250.383	0.49201
																																																																																																						250.4	0.49196
																																																																																																						250.417	0.4921
																																																																																																						250.433	0.49218
																																																																																																						250.45	0.49205
																																																																																																						250.467	0.4923
																																																																																																						250.483	0.49234
																																																																																																						250.5	0.49223
																																																																																																						250.517	0.49249
																																																																																																						250.533	0.49236
																																																																																																						250.55	0.49235
																																																																																																						250.567	0.49231
																																																																																																						250.583	0.49228
																																																																																																						250.6	0.4925
																																																																																																						250.617	0.4926
																																																																																																						250.633	0.4923
																																																																																																						250.65	0.49222
																																																																																																						250.667	0.49221
																																																																																																						250.683	0.49231
																																																																																																						250.7	0.4921
																																																																																																						250.717	0.49213
																																																																																																						250.733	0.49211
																																																																																																						250.75	0.49232
																																																																																																						250.767	0.49239
																																																																																																						250.783	0.49222
																																																																																																						250.8	0.49194
																																																																																																						250.817	0.49231
																																																																																																						250.833	0.49223
																																																																																																						250.85	0.49212
																																																																																																						250.867	0.49236
																																																																																																						250.883	0.49227
																																																																																																						250.9	0.49231
																																																																																																						250.917	0.4921
																																																																																																						250.933	0.49206
																																																																																																						250.95	0.49201
																																																																																																						250.967	0.49192
																																																																																																						250.983	0.49198
																																																																																																						251	0.49187
																																																																																																						251.017	0.49182
																																																																																																						251.033	0.49161
																																																																																																						251.05	0.49178
																																																																																																						251.067	0.49164
																																																																																																						251.083	0.49161
																																																																																																						251.1	0.49153
																																																																																																						251.117	0.49175
																																																																																																						251.133	0.4912
																																																																																																						251.15	0.4916
																																																																																																						251.167	0.49141
																																																																																																						251.183	0.4913
																																																																																																						251.2	0.4918
																																																																																																						251.217	0.49181
																																																																																																						251.233	0.49161
																																																																																																						251.25	0.49187
																																																																																																						251.267	0.49191
																																																																																																						251.283	0.49203
																																																																																																						251.3	0.49207
																																																																																																						251.317	0.49194
																																																																																																						251.333	0.49164
																																																																																																						251.35	0.49193
																																																																																																						251.367	0.49198
																																																																																																						251.383	0.49174
																																																																																																						251.4	0.49167
																																																																																																						251.417	0.49192
																																																																																																						251.433	0.49219
																																																																																																						251.45	0.49165
																																																																																																						251.467	0.49165
																																																																																																						251.483	0.49158
																																																																																																						251.5	0.49186
																																																																																																						251.517	0.49167
																																																																																																						251.533	0.49182
																																																																																																						251.55	0.49173
																																																																																																						251.567	0.49155
																																																																																																						251.583	0.49166
																																																																																																						251.6	0.4915
																																																																																																						251.617	0.49165
																																																																																																						251.633	0.49174
																																																																																																						251.65	0.49174
																																																																																																						251.667	0.49163
																																																																																																						251.683	0.49172
																																																																																																						251.7	0.49162
																																																																																																						251.717	0.49157
																																																																																																						251.733	0.49156
																																																																																																						251.75	0.49154
																																																																																																						251.767	0.4914
																																																																																																						251.783	0.49145
																																																																																																						251.8	0.49122
																																																																																																						251.817	0.49149
																																																																																																						251.833	0.49152
																																																																																																						251.85	0.49146
																																																																																																						251.867	0.49159
																																																																																																						251.883	0.49123
																																																																																																						251.9	0.49142
																																																																																																						251.917	0.49121
																																																																																																						251.933	0.49177
																																																																																																						251.95	0.49169
																																																																																																						251.967	0.49167
																																																																																																						251.983	0.49168
																																																																																																						252	0.49136
																																																																																																						252.017	0.49145
																																																																																																						252.033	0.49177
																																																																																																						252.05	0.49172
																																																																																																						252.067	0.49178
																																																																																																						252.083	0.49174
																																																																																																						252.1	0.49177
																																																																																																						252.117	0.4918
																																																																																																						252.133	0.49186
																																																																																																						252.15	0.49178
																																																																																																						252.167	0.49185
																																																																																																						252.183	0.4919
																																																																																																						252.2	0.49167
																																																																																																						252.217	0.49181
																																																																																																						252.233	0.49173
																																																																																																						252.25	0.49154
																																																																																																						252.267	0.49168
																																																																																																						252.283	0.49148
																																																																																																						252.3	0.49159
																																																																																																						252.317	0.49169
																																																																																																						252.333	0.49134
																																																																																																						252.35	0.49166
																																																																																																						252.367	0.49157
																																																																																																						252.383	0.49167
																																																																																																						252.4	0.49158
																																																																																																						252.417	0.49165
																																																																																																						252.433	0.49179
																																																																																																						252.45	0.49187
																																																																																																						252.467	0.49168
																																																																																																						252.483	0.49194
																																																																																																						252.5	0.49219
																																																																																																						252.517	0.49183
																																																																																																						252.533	0.49202
																																																																																																						252.55	0.492
																																																																																																						252.567	0.49211
																																																																																																						252.583	0.49207
																																																																																																						252.6	0.49229
																																																																																																						252.617	0.49229
																																																																																																						252.633	0.49225
																																																																																																						252.65	0.49204
																																																																																																						252.667	0.49223
																																																																																																						252.683	0.49225
																																																																																																						252.7	0.49224
																																																																																																						252.717	0.49228
																																																																																																						252.733	0.49206
																																																																																																						252.75	0.49211
																																																																																																						252.767	0.49223
																																																																																																						252.783	0.49249
																																																																																																						252.8	0.49216
																																																																																																						252.817	0.4923
																																																																																																						252.833	0.49242
																																																																																																						252.85	0.49253
																																																																																																						252.867	0.49257
																																																																																																						252.883	0.49146
																																																																																																						252.9	0.49239
																																																																																																						252.917	0.49255
																																																																																																						252.933	0.49229
																																																																																																						252.95	0.49261
																																																																																																						252.967	0.49253
																																																																																																						252.983	0.4926
																																																																																																						253	0.49264
																																																																																																						253.017	0.49264
																																																																																																						253.033	0.49258
																																																																																																						253.05	0.49276
																																																																																																						253.067	0.4926
																																																																																																						253.083	0.49286
																																																																																																						253.1	0.49294
																																																																																																						253.117	0.49308
																																																																																																						253.133	0.49287
																																																																																																						253.15	0.49299
																																																																																																						253.167	0.49338
																																																																																																						253.183	0.49339
																																																																																																						253.2	0.49334
																																																																																																						253.217	0.49321
																																																																																																						253.233	0.49353
																																																																																																						253.25	0.49314
																																																																																																						253.267	0.49363
																																																																																																						253.283	0.49357
																																																																																																						253.3	0.49359
																																																																																																						253.317	0.4934
																																																																																																						253.333	0.49348
																																																																																																						253.35	0.49352
																																																																																																						253.367	0.49351
																																																																																																						253.383	0.49357
																																																																																																						253.4	0.4938
																																																																																																						253.417	0.49349
																																																																																																						253.433	0.49336
																																																																																																						253.45	0.49355
																																																																																																						253.467	0.49345
																																																																																																						253.483	0.49329
																																																																																																						253.5	0.49341
																																																																																																						253.517	0.49336
																																																																																																						253.533	0.49349
																																																																																																						253.55	0.49346
																																																																																																						253.567	0.49356
																																																																																																						253.583	0.49346
																																																																																																						253.6	0.49378
																																																																																																						253.617	0.49346
																																																																																																						253.633	0.49374
																																																																																																						253.65	0.49358
																																																																																																						253.667	0.49342
																																																																																																						253.683	0.49355
																																																																																																						253.7	0.49351
																																																																																																						253.717	0.49329
																																																																																																						253.733	0.49335
																																																																																																						253.75	0.49338
																																																																																																						253.767	0.49334
																																																																																																						253.783	0.49338
																																																																																																						253.8	0.49321
																																																																																																						253.817	0.49337
																																																																																																						253.833	0.49316
																																																																																																						253.85	0.49322
																																																																																																						253.867	0.49324
																																																																																																						253.883	0.49334
																																																																																																						253.9	0.49331
																																																																																																						253.917	0.49312
																																																																																																						253.933	0.49302
																																																																																																						253.95	0.49313
																																																																																																						253.967	0.49309
																																																																																																						253.983	0.49304
																																																																																																						254	0.49297
																																																																																																						254.017	0.49308
																																																																																																						254.033	0.49307
																																																																																																						254.05	0.49324
																																																																																																						254.067	0.49292
																																																																																																						254.083	0.49313
																																																																																																						254.1	0.49326
																																																																																																						254.117	0.49321
																																																																																																						254.133	0.49317
																																																																																																						254.15	0.49323
																																																																																																						254.167	0.49338
																																																																																																						254.183	0.4934
																																																																																																						254.2	0.49332
																																																																																																						254.217	0.49334
																																																																																																						254.233	0.49354
																																																																																																						254.25	0.49332
																																																																																																						254.267	0.49344
																																																																																																						254.283	0.49348
																																																																																																						254.3	0.49356
																																																																																																						254.317	0.49362
																																																																																																						254.333	0.49338
																																																																																																						254.35	0.49342
																																																																																																						254.367	0.4932
																																																																																																						254.383	0.49325
																																																																																																						254.4	0.49324
																																																																																																						254.417	0.49328
																																																																																																						254.433	0.49333
																																																																																																						254.45	0.49313
																																																																																																						254.467	0.49321
																																																																																																						254.483	0.49328
																																																																																																						254.5	0.49312
																																																																																																						254.517	0.49316
																																																																																																						254.533	0.49321
																																																																																																						254.55	0.4932
																																																																																																						254.567	0.49318
																																																																																																						254.583	0.49309
																																																																																																						254.6	0.49322
																																																																																																						254.617	0.49302
																																																																																																						254.633	0.49308
																																																																																																						254.65	0.49292
																																																																																																						254.667	0.4928
																																																																																																						254.683	0.4929
																																																																																																						254.7	0.49288
																																																																																																						254.717	0.49288
																																																																																																						254.733	0.49278
																																																																																																						254.75	0.49295
																																																																																																						254.767	0.49272
																																																																																																						254.783	0.49289
																																																																																																						254.8	0.49286
																																																																																																						254.817	0.4928
																																																																																																						254.833	0.49283
																																																																																																						254.85	0.49275
																																																																																																						254.867	0.49278
																																																																																																						254.883	0.49267
																																																																																																						254.9	0.49262
																																																																																																						254.917	0.49275
																																																																																																						254.933	0.49279
																																																																																																						254.95	0.49262
																																																																																																						254.967	0.49254
																																																																																																						254.983	0.49266
																																																																																																						255	0.49269
																																																																																																						255.017	0.49274
																																																																																																						255.033	0.49238
																																																																																																						255.05	0.49228
																																																																																																						255.067	0.49245
																																																																																																						255.083	0.49249
																																																																																																						255.1	0.49251
																																																																																																						255.117	0.49248
																																																																																																						255.133	0.4926
																																																																																																						255.15	0.49271
																																																																																																						255.167	0.49235
																																																																																																						255.183	0.49255
																																																																																																						255.2	0.4925
																																																																																																						255.217	0.49212
																																																																																																						255.233	0.49263
																																																																																																						255.25	0.49234
																																																																																																						255.267	0.49232
																																																																																																						255.283	0.49219
																																																																																																						255.3	0.49219
																																																																																																						255.317	0.49202
																																																																																																						255.333	0.49228
																																																																																																						255.35	0.49199
																																																																																																						255.367	0.49221
																																																																																																						255.383	0.49211
																																																																																																						255.4	0.49241
																																																																																																						255.417	0.49222
																																																																																																						255.433	0.49232
																																																																																																						255.45	0.49223
																																																																																																						255.467	0.49225
																																																																																																						255.483	0.49226
																																																																																																						255.5	0.49243
																																																																																																						255.517	0.49242
																																																																																																						255.533	0.4924
																																																																																																						255.55	0.4924
																																																																																																						255.567	0.49254
																																																																																																						255.583	0.4924
																																																																																																						255.6	0.49243
																																																																																																						255.617	0.49237
																																																																																																						255.633	0.49271
																																																																																																						255.65	0.49265
																																																																																																						255.667	0.49269
																																																																																																						255.683	0.49285
																																																																																																						255.7	0.4927
																																																																																																						255.717	0.49258
																																																																																																						255.733	0.49279
																																																																																																						255.75	0.49269
																																																																																																						255.767	0.49257
																																																																																																						255.783	0.49262
																																																																																																						255.8	0.49274
																																																																																																						255.817	0.49277
																																																																																																						255.833	0.49282
																																																																																																						255.85	0.49257
																																																																																																						255.867	0.49289
																																																																																																						255.883	0.49293
																																																																																																						255.9	0.49299
																																																																																																						255.917	0.49307
																																																																																																						255.933	0.49304
																																																																																																						255.95	0.49323
																																																																																																						255.967	0.49324
																																																																																																						255.983	0.49313
																																																																																																						256	0.49307
																																																																																																						256.017	0.49325
																																																																																																						256.033	0.49322
																																																																																																						256.05	0.4932
																																																																																																						256.067	0.49334
																																																																																																						256.083	0.49343
																																																																																																						256.1	0.49322
																																																																																																						256.117	0.49346
																																																																																																						256.133	0.49343
																																																																																																						256.15	0.49365
																																																																																																						256.167	0.49343
																																																																																																						256.183	0.49343
																																																																																																						256.2	0.49349
																																																																																																						256.217	0.49309
																																																																																																						256.233	0.49324
																																																																																																						256.25	0.49359
																																																																																																						256.267	0.49349
																																																																																																						256.283	0.49306
																																																																																																						256.3	0.49344
																																																																																																						256.317	0.49325
																																																																																																						256.333	0.49322
																																																																																																						256.35	0.49319
																																																																																																						256.367	0.49337
																																																																																																						256.383	0.4933
																																																																																																						256.4	0.49327
																																																																																																						256.417	0.49317
																																																																																																						256.433	0.49323
																																																																																																						256.45	0.49299
																																																																																																						256.467	0.49308
																																																																																																						256.483	0.49309
																																																																																																						256.5	0.49322
																																																																																																						256.517	0.49307
																																																																																																						256.533	0.49307
																																																																																																						256.55	0.49304
																																																																																																						256.567	0.49332
																																																																																																						256.583	0.49311
																																																																																																						256.6	0.49304
																																																																																																						256.617	0.49337
																																																																																																						256.633	0.4931
																																																																																																						256.65	0.4931
																																																																																																						256.667	0.49304
																																																																																																						256.683	0.49302
																																																																																																						256.7	0.49286
																																																																																																						256.717	0.49277
																																																																																																						256.733	0.49313
																																																																																																						256.75	0.49302
																																																																																																						256.767	0.49311
																																																																																																						256.783	0.49271
																																																																																																						256.8	0.49274
																																																																																																						256.817	0.4927
																																																																																																						256.833	0.49274
																																																																																																						256.85	0.4927
																																																																																																						256.867	0.49303
																																																																																																						256.883	0.49283
																																																																																																						256.9	0.49282
																																																																																																						256.917	0.49284
																																																																																																						256.933	0.49272
																																																																																																						256.95	0.49274
																																																																																																						256.967	0.49276
																																																																																																						256.983	0.49274
																																																																																																						257	0.49253
																																																																																																						257.017	0.49275
																																																																																																						257.033	0.49258
																																																																																																						257.05	0.49265
																																																																																																						257.067	0.49273
																																																																																																						257.083	0.49276
																																																																																																						257.1	0.49274
																																																																																																						257.117	0.49272
																																																																																																						257.133	0.49243
																																																																																																						257.15	0.49295
																																																																																																						257.167	0.49275
																																																																																																						257.183	0.49248
																																																																																																						257.2	0.49256
																																																																																																						257.217	0.49256
																																																																																																						257.233	0.49247
																																																																																																						257.25	0.49277
																																																																																																						257.267	0.49255
																																																																																																						257.283	0.49275
																																																																																																						257.3	0.49248
																																																																																																						257.317	0.49257
																																																																																																						257.333	0.49277
																																																																																																						257.35	0.49239
																																																																																																						257.367	0.49253
																																																																																																						257.383	0.4926
																																																																																																						257.4	0.49241
																																																																																																						257.417	0.49249
																																																																																																						257.433	0.49247
																																																																																																						257.45	0.49261
																																																																																																						257.467	0.49257
																																																																																																						257.483	0.49282
																																																																																																						257.5	0.49282
																																																																																																						257.517	0.49258
																																																																																																						257.533	0.49271
																																																																																																						257.55	0.49274
																																																																																																						257.567	0.49304
																																																																																																						257.583	0.49295
																																																																																																						257.6	0.4927
																																																																																																						257.617	0.49281
																																																																																																						257.633	0.49254
																																																																																																						257.65	0.49289
																																																																																																						257.667	0.49284
																																																																																																						257.683	0.49304
																																																																																																						257.7	0.4931
																																																																																																						257.717	0.49267
																																																																																																						257.733	0.49291
																																																																																																						257.75	0.49299
																																																																																																						257.767	0.49273
																																																																																																						257.783	0.49306
																																																																																																						257.8	0.49287
																																																																																																						257.817	0.49311
																																																																																																						257.833	0.49296
																																																																																																						257.85	0.49294
																																																																																																						257.867	0.49304
																																																																																																						257.883	0.49276
																																																																																																						257.9	0.49272
																																																																																																						257.917	0.49257
																																																																																																						257.933	0.49247
																																																																																																						257.95	0.49254
																																																																																																						257.967	0.49246
																																																																																																						257.983	0.49227
																																																																																																						258	0.49246
																																																																																																						258.017	0.49234
																																																																																																						258.033	0.49222
																																																																																																						258.05	0.49237
																																																																																																						258.067	0.49211
																																																																																																						258.083	0.49201
																																																																																																						258.1	0.49223
																																																																																																						258.117	0.49215
																																																																																																						258.133	0.49224
																																																																																																						258.15	0.49192
																																																																																																						258.167	0.49211
																																																																																																						258.183	0.49214
																																																																																																						258.2	0.49198
																																																																																																						258.217	0.4921
																																																																																																						258.233	0.49203
																																																																																																						258.25	0.49217
																																																																																																						258.267	0.49181
																																																																																																						258.283	0.49204
																																																																																																						258.3	0.49187
																																																																																																						258.317	0.49207
																																																																																																						258.333	0.49165
																																																																																																						258.35	0.49173
																																																																																																						258.367	0.49172
																																																																																																						258.383	0.4918
																																																																																																						258.4	0.49178
																																																																																																						258.417	0.49173
																																																																																																						258.433	0.49192
																																																																																																						258.45	0.49166
																																																																																																						258.467	0.49155
																																																																																																						258.483	0.49161
																																																																																																						258.5	0.49187
																																																																																																						258.517	0.49185
																																																																																																						258.533	0.49167
																																																																																																						258.55	0.49181
																																																																																																						258.567	0.49203
																																																																																																						258.583	0.49192
																																																																																																						258.6	0.49173
																																																																																																						258.617	0.49205
																																																																																																						258.633	0.49195
																																																																																																						258.65	0.49167
																																																																																																						258.667	0.49175
																																																																																																						258.683	0.49173
																																																																																																						258.7	0.49179
																																																																																																						258.717	0.49178
																																																																																																						258.733	0.49158
																																																																																																						258.75	0.49172
																																																																																																						258.767	0.49189
																																																																																																						258.783	0.49173
																																																																																																						258.8	0.49135
																																																																																																						258.817	0.49166
																																																																																																						258.833	0.49146
																																																																																																						258.85	0.49139
																																																																																																						258.867	0.49169
																																																																																																						258.883	0.49155
																																																																																																						258.9	0.49165
																																																																																																						258.917	0.4916
																																																																																																						258.933	0.4916
																																																																																																						258.95	0.49177
																																																																																																						258.967	0.49158
																																																																																																						258.983	0.4917
																																																																																																						259	0.49175
																																																																																																						259.017	0.49192
																																																																																																						259.033	0.49166
																																																																																																						259.05	0.49196
																																																																																																						259.067	0.49205
																																																																																																						259.083	0.49191
																																																																																																						259.1	0.49187
																																																																																																						259.117	0.49208
																																																																																																						259.133	0.49181
																																																																																																						259.15	0.49208
																																																																																																						259.167	0.49215
																																																																																																						259.183	0.49187
																																																																																																						259.2	0.49201
																																																																																																						259.217	0.49207
																																																																																																						259.233	0.49225
																																																																																																						259.25	0.49228
																																																																																																						259.267	0.492
																																																																																																						259.283	0.49198
																																																																																																						259.3	0.49197
																																																																																																						259.317	0.49198
																																																																																																						259.333	0.4921
																																																																																																						259.35	0.4921
																																																																																																						259.367	0.49222
																																																																																																						259.383	0.4923
																																																																																																						259.4	0.49228
																																																																																																						259.417	0.49213
																																																																																																						259.433	0.49215
																																																																																																						259.45	0.49205
																																																																																																						259.467	0.49216
																																																																																																						259.483	0.49209
																																																																																																						259.5	0.49223
																																																																																																						259.517	0.49225
																																																																																																						259.533	0.49214
																																																																																																						259.55	0.49199
																																																																																																						259.567	0.49223
																																																																																																						259.583	0.49207
																																																																																																						259.6	0.49201
																																																																																																						259.617	0.49214
																																																																																																						259.633	0.49222
																																																																																																						259.65	0.49214
																																																																																																						259.667	0.49194
																																																																																																						259.683	0.49198
																																																																																																						259.7	0.49219
																																																																																																						259.717	0.4918
																																																																																																						259.733	0.49218
																																																																																																						259.75	0.49187
																																																																																																						259.767	0.49206
																																																																																																						259.783	0.49188
																																																																																																						259.8	0.49216
																																																																																																						259.817	0.49187
																																																																																																						259.833	0.49193
																																																																																																						259.85	0.49194
																																																																																																						259.867	0.49216
																																																																																																						259.883	0.49218
																																																																																																						259.9	0.49203
																																																																																																						259.917	0.49184
																																																																																																						259.933	0.4921
																																																																																																						259.95	0.49201
																																																																																																						259.967	0.49215
																																																																																																						259.983	0.49205
																																																																																																						260	0.49201
																																																																																																						260.017	0.49191
																																																																																																						260.033	0.49208
																																																																																																						260.05	0.49212
																																																																																																						260.067	0.49217
																																																																																																						260.083	0.49216
																																																																																																						260.1	0.49204
																																																																																																						260.117	0.49207
																																																																																																						260.133	0.49198
																																																																																																						260.15	0.49202
																																																																																																						260.167	0.49194
																																																																																																						260.183	0.49188
																																																																																																						260.2	0.4919
																																																																																																						260.217	0.49205
																																																																																																						260.233	0.49181
																																																																																																						260.25	0.49166
																																																																																																						260.267	0.49186
																																																																																																						260.283	0.49175
																																																																																																						260.3	0.49176
																																																																																																						260.317	0.49148
																																																																																																						260.333	0.49192
																																																																																																						260.35	0.4916
																																																																																																						260.367	0.49193
																																																																																																						260.383	0.49174
																																																																																																						260.4	0.49185
																																																																																																						260.417	0.49191
																																																																																																						260.433	0.4918
																																																																																																						260.45	0.49152
																																																																																																						260.467	0.4918
																																																																																																						260.483	0.49144
																																																																																																						260.5	0.49161
																																																																																																						260.517	0.49174
																																																																																																						260.533	0.49139
																																																																																																						260.55	0.49159
																																																																																																						260.567	0.4913
																																																																																																						260.583	0.49153
																																																																																																						260.6	0.49135
																																																																																																						260.617	0.4915
																																																																																																						260.633	0.49137
																																																																																																						260.65	0.4913
																																																																																																						260.667	0.49126
																																																																																																						260.683	0.49131
																																																																																																						260.7	0.49139
																																																																																																						260.717	0.49134
																																																																																																						260.733	0.49129
																																																																																																						260.75	0.4912
																																																																																																						260.767	0.49118
																																																																																																						260.783	0.49111
																																																																																																						260.8	0.49101
																																																																																																						260.817	0.49106
																																																																																																						260.833	0.49121
																																																																																																						260.85	0.49116
																																																																																																						260.867	0.49125
																																																																																																						260.883	0.4911
																																																																																																						260.9	0.49098
																																																																																																						260.917	0.49114
																																																																																																						260.933	0.49113
																																																																																																						260.95	0.49108
																																																																																																						260.967	0.49132
																																																																																																						260.983	0.4909
																																																																																																						261	0.49074
																																																																																																						261.017	0.49096
																																																																																																						261.033	0.49067
																																																																																																						261.05	0.49073
																																																																																																						261.067	0.49098
																																																																																																						261.083	0.49082
																																																																																																						261.1	0.49106
																																																																																																						261.117	0.49105
																																																																																																						261.133	0.49089
																																																																																																						261.15	0.49117
																																																																																																						261.167	0.49098
																																																																																																						261.183	0.491
																																																																																																						261.2	0.49112
																																																																																																						261.217	0.49117
																																																																																																						261.233	0.4911
																																																																																																						261.25	0.49099
																																																																																																						261.267	0.491
																																																																																																						261.283	0.49097
																																																																																																						261.3	0.49091
																																																																																																						261.317	0.49106
																																																																																																						261.333	0.49105
																																																																																																						261.35	0.49101
																																																																																																						261.367	0.49119
																																																																																																						261.383	0.4911
																																																																																																						261.4	0.49096
																																																																																																						261.417	0.49105
																																																																																																						261.433	0.49115
																																																																																																						261.45	0.49098
																																																																																																						261.467	0.49093
																																																																																																						261.483	0.49106
																																																																																																						261.5	0.49101
																																																																																																						261.517	0.49107
																																																																																																						261.533	0.49115
																																																																																																						261.55	0.491
																																																																																																						261.567	0.4912
																																																																																																						261.583	0.49106
																																																																																																						261.6	0.49106
																																																																																																						261.617	0.49116
																																																																																																						261.633	0.49107
																																																																																																						261.65	0.49103
																																																																																																						261.667	0.491
																																																																																																						261.683	0.49099
																																																																																																						261.7	0.49141
																																																																																																						261.717	0.49092
																																																																																																						261.733	0.49112
																																																																																																						261.75	0.49117
																																																																																																						261.767	0.49118
																																																																																																						261.783	0.49129
																																																																																																						261.8	0.49118
																																																																																																						261.817	0.49137
																																																																																																						261.833	0.49122
																																																																																																						261.85	0.4913
																																																																																																						261.867	0.49109
																																																																																																						261.883	0.49078
																																																																																																						261.9	0.491
																																																																																																						261.917	0.49082
																																																																																																						261.933	0.49082
																																																																																																						261.95	0.49104
																																																																																																						261.967	0.49093
																																																																																																						261.983	0.49085
																																																																																																						262	0.49094
																																																																																																						262.017	0.49082
																																																																																																						262.033	0.49077
																																																																																																						262.05	0.49091
																																																																																																						262.067	0.49087
																																																																																																						262.083	0.49087
																																																																																																						262.1	0.49083
																																																																																																						262.117	0.49079
																																																																																																						262.133	0.49067
																																																																																																						262.15	0.491
																																																																																																						262.167	0.4907
																																																																																																						262.183	0.49094
																																																																																																						262.2	0.49108
																																																																																																						262.217	0.49086
																																																																																																						262.233	0.49109
																																																																																																						262.25	0.49076
																																																																																																						262.267	0.49059
																																																																																																						262.283	0.49068
																																																																																																						262.3	0.49092
																																																																																																						262.317	0.49122
																																																																																																						262.333	0.49104
																																																																																																						262.35	0.49115
																																																																																																						262.367	0.49121
																																																																																																						262.383	0.49089
																																																																																																						262.4	0.49107
																																																																																																						262.417	0.49118
																																																																																																						262.433	0.49132
																																																																																																						262.45	0.49108
																																																																																																						262.467	0.49134
																																																																																																						262.483	0.49105
																																																																																																						262.5	0.49113
																																																																																																						262.517	0.49112
																																																																																																						262.533	0.49137
																																																																																																						262.55	0.49122
																																																																																																						262.567	0.49124
																																																																																																						262.583	0.49118
																																																																																																						262.6	0.49112
																																																																																																						262.617	0.49118
																																																																																																						262.633	0.49119
																																																																																																						262.65	0.49111
																																																																																																						262.667	0.49098
																																																																																																						262.683	0.49125
																																																																																																						262.7	0.49134
																																																																																																						262.717	0.49107
																																																																																																						262.733	0.49115
																																																																																																						262.75	0.49104
																																																																																																						262.767	0.4912
																																																																																																						262.783	0.49096
																																																																																																						262.8	0.49101
																																																																																																						262.817	0.49112
																																																																																																						262.833	0.49099
																																																																																																						262.85	0.49088
																																																																																																						262.867	0.49097
																																																																																																						262.883	0.491
																																																																																																						262.9	0.49113
																																																																																																						262.917	0.49101
																																																																																																						262.933	0.49073
																																																																																																						262.95	0.49089
																																																																																																						262.967	0.49105
																																																																																																						262.983	0.49086
																																																																																																						263	0.49078
																																																																																																						263.017	0.49106
																																																																																																						263.033	0.49094
																																																																																																						263.05	0.49061
																																																																																																						263.067	0.49096
																																																																																																						263.083	0.49098
																																																																																																						263.1	0.49075
																																																																																																						263.117	0.49075
																																																																																																						263.133	0.4906
																																																																																																						263.15	0.49083
																																																																																																						263.167	0.49084
																																																																																																						263.183	0.49068
																																																																																																						263.2	0.49076
																																																																																																						263.217	0.49066
																																																																																																						263.233	0.49061
																																																																																																						263.25	0.49048
																																																																																																						263.267	0.49064
																																																																																																						263.283	0.49045
																																																																																																						263.3	0.4902
																																																																																																						263.317	0.49006
																																																																																																						263.333	0.49035
																																																																																																						263.35	0.49017
																																																																																																						263.367	0.49002
																																																																																																						263.383	0.49002
																																																																																																						263.4	0.49038
																																																																																																						263.417	0.49028
																																																																																																						263.433	0.49017
																																																																																																						263.45	0.49031
																																																																																																						263.467	0.49002
																																																																																																						263.483	0.48997
																																																																																																						263.5	0.49034
																																																																																																						263.517	0.4904
																																																																																																						263.533	0.49006
																																																																																																						263.55	0.49028
																																																																																																						263.567	0.49038
																																																																																																						263.583	0.49033
																																																																																																						263.6	0.49045
																																																																																																						263.617	0.49014
																																																																																																						263.633	0.49051
																																																																																																						263.65	0.49057
																																																																																																						263.667	0.49053
																																																																																																						263.683	0.49075
																																																																																																						263.7	0.49044
																																																																																																						263.717	0.49057
																																																																																																						263.733	0.49074
																																																																																																						263.75	0.49055
																																																																																																						263.767	0.49077
																																																																																																						263.783	0.49079
																																																																																																						263.8	0.49067
																																																																																																						263.817	0.4909
																																																																																																						263.833	0.49093
																																																																																																						263.85	0.49064
																																																																																																						263.867	0.49081
																																																																																																						263.883	0.49075
																																																																																																						263.9	0.49103
																																																																																																						263.917	0.49069
																																																																																																						263.933	0.49088
																																																																																																						263.95	0.4909
																																																																																																						263.967	0.4908
																																																																																																						263.983	0.49081
																																																																																																						264	0.49077
																																																																																																						264.017	0.49095
																																																																																																						264.033	0.49083
																																																																																																						264.05	0.49074
																																																																																																						264.067	0.49098
																																																																																																						264.083	0.491
																																																																																																						264.1	0.49096
																																																																																																						264.117	0.49101
																																																																																																						264.133	0.49106
																																																																																																						264.15	0.49082
																																																																																																						264.167	0.49096
																																																																																																						264.183	0.49101
																																																																																																						264.2	0.49077
																																																																																																						264.217	0.49096
																																																																																																						264.233	0.491
																																																																																																						264.25	0.491
																																																																																																						264.267	0.49093
																																																																																																						264.283	0.49102
																																																																																																						264.3	0.491
																																																																																																						264.317	0.49088
																																																																																																						264.333	0.49071
																																																																																																						264.35	0.49096
																																																																																																						264.367	0.49054
																																																																																																						264.383	0.49063
																																																																																																						264.4	0.49068
																																																																																																						264.417	0.49046
																																																																																																						264.433	0.49055
																																																																																																						264.45	0.49067
																																																																																																						264.467	0.49041
																																																																																																						264.483	0.49045
																																																																																																						264.5	0.49052
																																																																																																						264.517	0.49055
																																																																																																						264.533	0.49044
																																																																																																						264.55	0.49057
																																																																																																						264.567	0.49047
																																																																																																						264.583	0.49047
																																																																																																						264.6	0.49027
																																																																																																						264.617	0.49025
																																																																																																						264.633	0.4899
																																																																																																						264.65	0.48976
																																																																																																						264.667	0.49026
																																																																																																						264.683	0.48995
																																																																																																						264.7	0.4899
																																																																																																						264.717	0.4898
																																																																																																						264.733	0.48962
																																																																																																						264.75	0.48971
																																																																																																						264.767	0.48943
																																																																																																						264.783	0.48956
																																																																																																						264.8	0.48979
																																																																																																						264.817	0.48934
																																																																																																						264.833	0.48935
																																																																																																						264.85	0.48946
																																																																																																						264.867	0.48952
																																																																																																						264.883	0.4896
																																																																																																						264.9	0.48941
																																																																																																						264.917	0.48911
																																																																																																						264.933	0.4893
																																																																																																						264.95	0.48937
																																																																																																						264.967	0.48933
																																																																																																						264.983	0.48935
																																																																																																						265	0.48934
																																																																																																						265.017	0.48933
																																																																																																						265.033	0.48925
																																																																																																						265.05	0.48935
																																																																																																						265.067	0.48944
																																																																																																						265.083	0.48932
																																																																																																						265.1	0.48934
																																																																																																						265.117	0.48913
																																																																																																						265.133	0.48915
																																																																																																						265.15	0.48943
																																																																																																						265.167	0.48952
																																																																																																						265.183	0.48922
																																																																																																						265.2	0.48935
																																																																																																						265.217	0.48943
																																																																																																						265.233	0.4895
																																																																																																						265.25	0.4894
																																																																																																						265.267	0.48913
																																																																																																						265.283	0.48943
																																																																																																						265.3	0.48946
																																																																																																						265.317	0.48947
																																																																																																						265.333	0.48992
																																																																																																						265.35	0.4895
																																																																																																						265.367	0.48979
																																																																																																						265.383	0.48989
																																																																																																						265.4	0.48972
																																																																																																						265.417	0.48986
																																																																																																						265.433	0.48995
																																																																																																						265.45	0.49003
																																																																																																						265.467	0.49015
																																																																																																						265.483	0.49
																																																																																																						265.5	0.49019
																																																																																																						265.517	0.49019
																																																																																																						265.533	0.4902
																																																																																																						265.55	0.49027
																																																																																																						265.567	0.49019
																																																																																																						265.583	0.49032
																																																																																																						265.6	0.49032
																																																																																																						265.617	0.49033
																																																																																																						265.633	0.4906
																																																																																																						265.65	0.49012
																																																																																																						265.667	0.49051
																																																																																																						265.683	0.49035
																																																																																																						265.7	0.49026
																																																																																																						265.717	0.4902
																																																																																																						265.733	0.4903
																																																																																																						265.75	0.49028
																																																																																																						265.767	0.4903
																																																																																																						265.783	0.49045
																																																																																																						265.8	0.49036
																																																																																																						265.817	0.49037
																																																																																																						265.833	0.4903
																																																																																																						265.85	0.49019
																																																																																																						265.867	0.49019
																																																																																																						265.883	0.4902
																																																																																																						265.9	0.49013
																																																																																																						265.917	0.48995
																																																																																																						265.933	0.48979
																																																																																																						265.95	0.48986
																																																																																																						265.967	0.48984
																																																																																																						265.983	0.48986
																																																																																																						266	0.48956
																																																																																																						266.017	0.48971
																																																																																																						266.033	0.48979
																																																																																																						266.05	0.48957
																																																																																																						266.067	0.48947
																																																																																																						266.083	0.48948
																																																																																																						266.1	0.48952
																																																																																																						266.117	0.48939
																																																																																																						266.133	0.48944
																																																																																																						266.15	0.48944
																																																																																																						266.167	0.48933
																																																																																																						266.183	0.48917
																																																																																																						266.2	0.48924
																																																																																																						266.217	0.48947
																																																																																																						266.233	0.48914
																																																																																																						266.25	0.48921
																																																																																																						266.267	0.48897
																																																																																																						266.283	0.48908
																																																																																																						266.3	0.48885
																																																																																																						266.317	0.48906
																																																																																																						266.333	0.48887
																																																																																																						266.35	0.48892
																																																																																																						266.367	0.48921
																																																																																																						266.383	0.48887
																																																																																																						266.4	0.48863
																																																																																																						266.417	0.48885
																																																																																																						266.433	0.48891
																																																																																																						266.45	0.48901
																																																																																																						266.467	0.48863
																																																																																																						266.483	0.48883
																																																																																																						266.5	0.48882
																																																																																																						266.517	0.48877
																																																																																																						266.533	0.48862
																																																																																																						266.55	0.48865
																																																																																																						266.567	0.48864
																																																																																																						266.583	0.48864
																																																																																																						266.6	0.48845
																																																																																																						266.617	0.48866
																																																																																																						266.633	0.48879
																																																																																																						266.65	0.48865
																																																																																																						266.667	0.48875
																																																																																																						266.683	0.48878
																																																																																																						266.7	0.48895
																																																																																																						266.717	0.48885
																																																																																																						266.733	0.48865
																																																																																																						266.75	0.48901
																																																																																																						266.767	0.48908
																																																																																																						266.783	0.48883
																																																																																																						266.8	0.48881
																																																																																																						266.817	0.4889
																																																																																																						266.833	0.48897
																																																																																																						266.85	0.48896
																																																																																																						266.867	0.48898
																																																																																																						266.883	0.48906
																																																																																																						266.9	0.4891
																																																																																																						266.917	0.4889
																																																																																																						266.933	0.48927
																																																																																																						266.95	0.48925
																																																																																																						266.967	0.48917
																																																																																																						266.983	0.48923
																																																																																																						267	0.48907
																																																																																																						267.017	0.48935
																																																																																																						267.033	0.48939
																																																																																																						267.05	0.48938
																																																																																																						267.067	0.48925
																																																																																																						267.083	0.48923
																																																																																																						267.1	0.48938
																																																																																																						267.117	0.48924
																																																																																																						267.133	0.48941
																																																																																																						267.15	0.48971
																																																																																																						267.167	0.48923
																																																																																																						267.183	0.48963
																																																																																																						267.2	0.48935
																																																																																																						267.217	0.48934
																																																																																																						267.233	0.48966
																																																																																																						267.25	0.48949
																																																																																																						267.267	0.48946
																																																																																																						267.283	0.48967
																																																																																																						267.3	0.48973
																																																																																																						267.317	0.48954
																																																																																																						267.333	0.48971
																																																																																																						267.35	0.48997
																																																																																																						267.367	0.48985
																																																																																																						267.383	0.48971
																																																																																																						267.4	0.4898
																																																																																																						267.417	0.48997
																																																																																																						267.433	0.49009
																																																																																																						267.45	0.48992
																																																																																																						267.467	0.49026
																																																																																																						267.483	0.49012
																																																																																																						267.5	0.49
																																																																																																						267.517	0.49016
																																																																																																						267.533	0.49007
																																																																																																						267.55	0.48999
																																																																																																						267.567	0.49022
																																																																																																						267.583	0.49008
																																																																																																						267.6	0.49018
																																																																																																						267.617	0.48992
																																																																																																						267.633	0.49017
																																																																																																						267.65	0.49018
																																																																																																						267.667	0.49012
																																																																																																						267.683	0.49019
																																																																																																						267.7	0.49003
																																																																																																						267.717	0.49002
																																																																																																						267.733	0.49026
																																																																																																						267.75	0.49014
																																																																																																						267.767	0.49012
																																																																																																						267.783	0.49011
																																																																																																						267.8	0.48986
																																																																																																						267.817	0.48997
																																																																																																						267.833	0.49006
																																																																																																						267.85	0.48971
																																																																																																						267.867	0.48992
																																																																																																						267.883	0.48961
																																																																																																						267.9	0.4899
																																																																																																						267.917	0.48978
																																																																																																						267.933	0.48964
																																																																																																						267.95	0.48956
																																																																																																						267.967	0.48964
																																																																																																						267.983	0.4895
																																																																																																						268	0.48966
																																																																																																						268.017	0.48943
																																																																																																						268.033	0.48942
																																																																																																						268.05	0.48955
																																																																																																						268.067	0.48936
																																																																																																						268.083	0.48948
																																																																																																						268.1	0.48927
																																																																																																						268.117	0.4893
																																																																																																						268.133	0.48955
																																																																																																						268.15	0.48944
																																																																																																						268.167	0.48934
																																																																																																						268.183	0.48937
																																																																																																						268.2	0.48922
																																																																																																						268.217	0.4896
																																																																																																						268.233	0.48948
																																																																																																						268.25	0.48945
																																																																																																						268.267	0.48949
																																																																																																						268.283	0.48935
																																																																																																						268.3	0.48936
																																																																																																						268.317	0.48949
																																																																																																						268.333	0.48944
																																																																																																						268.35	0.48975
																																																																																																						268.367	0.48951
																																																																																																						268.383	0.48964
																																																																																																						268.4	0.48965
																																																																																																						268.417	0.48966
																																																																																																						268.433	0.4897
																																																																																																						268.45	0.48968
																																																																																																						268.467	0.48953
																																																																																																						268.483	0.48989
																																																																																																						268.5	0.48963
																																																																																																						268.517	0.48957
																																																																																																						268.533	0.48984
																																																																																																						268.55	0.48943
																																																																																																						268.567	0.48957
																																																																																																						268.583	0.48947
																																																																																																						268.6	0.48931
																																																																																																						268.617	0.48953
																																																																																																						268.633	0.4894
																																																																																																						268.65	0.48922
																																																																																																						268.667	0.48918
																																																																																																						268.683	0.48913
																																																																																																						268.7	0.48937
																																																																																																						268.717	0.48915
																																																																																																						268.733	0.48911
																																																																																																						268.75	0.48912
																																																																																																						268.767	0.48891
																																																																																																						268.783	0.48884
																																																																																																						268.8	0.48877
																																																																																																						268.817	0.48888
																																																																																																						268.833	0.4887
																																																																																																						268.85	0.48875
																																																																																																						268.867	0.48876
																																																																																																						268.883	0.48858
																																																																																																						268.9	0.48861
																																																																																																						268.917	0.4886
																																																																																																						268.933	0.48851
																																																																																																						268.95	0.48851
																																																																																																						268.967	0.4885
																																																																																																						268.983	0.48861
																																																																																																						269	0.48868
																																																																																																						269.017	0.48835
																																																																																																						269.033	0.48843
																																																																																																						269.05	0.48849
																																																																																																						269.067	0.48842
																																																																																																						269.083	0.48858
																																																																																																						269.1	0.4884
																																																																																																						269.117	0.4884
																																																																																																						269.133	0.48853
																																																																																																						269.15	0.48856
																																																																																																						269.167	0.48848
																																																																																																						269.183	0.4885
																																																																																																						269.2	0.48847
																																																																																																						269.217	0.48845
																																																																																																						269.233	0.48834
																																																																																																						269.25	0.48873
																																																																																																						269.267	0.48829
																																																																																																						269.283	0.48875
																																																																																																						269.3	0.48854
																																																																																																						269.317	0.48844
																																																																																																						269.333	0.48853
																																																																																																						269.35	0.48869
																																																																																																						269.367	0.48852
																																																																																																						269.383	0.4885
																																																																																																						269.4	0.48855
																																																																																																						269.417	0.48846
																																																																																																						269.433	0.4884
																																																																																																						269.45	0.48828
																																																																																																						269.467	0.48849
																																																																																																						269.483	0.48865
																																																																																																						269.5	0.48862
																																																																																																						269.517	0.48863
																																																																																																						269.533	0.48853
																																																																																																						269.55	0.48854
																																																																																																						269.567	0.48864
																																																																																																						269.583	0.48866
																																																																																																						269.6	0.48876
																																																																																																						269.617	0.48884
																																																																																																						269.633	0.48893
																																																																																																						269.65	0.48871
																																																																																																						269.667	0.48894
																																																																																																						269.683	0.48874
																																																																																																						269.7	0.48881
																																																																																																						269.717	0.48889
																																																																																																						269.733	0.48876
																																																																																																						269.75	0.48868
																																																																																																						269.767	0.48875
																																																																																																						269.783	0.48849
																																																																																																						269.8	0.48847
																																																																																																						269.817	0.4886
																																																																																																						269.833	0.48852
																																																																																																						269.85	0.48824
																																																																																																						269.867	0.48823
																																																																																																						269.883	0.48818
																																																																																																						269.9	0.48814
																																																																																																						269.917	0.48817
																																																																																																						269.933	0.48816
																																																																																																						269.95	0.48808
																																																																																																						269.967	0.48812
																																																																																																						269.983	0.4878
																																																																																																						270	0.48798
																																																																																																						270.017	0.48816
																																																																																																						270.033	0.48814
																																																																																																						270.05	0.48818
																																																																																																						270.067	0.48787
																																																																																																						270.083	0.48822
																																																																																																						270.1	0.48833
																																																																																																						270.117	0.48809
																																																																																																						270.133	0.48817
																																																																																																						270.15	0.48812
																																																																																																						270.167	0.4883
																																																																																																						270.183	0.48832
																																																																																																						270.2	0.48824
																																																																																																						270.217	0.48833
																																																																																																						270.233	0.48843
																																																																																																						270.25	0.48854
																																																																																																						270.267	0.4885
																																																																																																						270.283	0.48846
																																																																																																						270.3	0.48851
																																																																																																						270.317	0.4882
																																																																																																						270.333	0.48852
																																																																																																						270.35	0.48842
																																																																																																						270.367	0.48857
																																																																																																						270.383	0.48846
																																																																																																						270.4	0.48838
																																																																																																						270.417	0.48846
																																																																																																						270.433	0.4888
																																																																																																						270.45	0.48858
																																																																																																						270.467	0.48874
																																																																																																						270.483	0.48877
																																																																																																						270.5	0.48878
																																																																																																						270.517	0.4885
																																																																																																						270.533	0.48883
																																																																																																						270.55	0.48842
																																																																																																						270.567	0.48909
																																																																																																						270.583	0.48883
																																																																																																						270.6	0.48886
																																																																																																						270.617	0.48898
																																																																																																						270.633	0.48912
																																																																																																						270.65	0.48888
																																																																																																						270.667	0.489
																																																																																																						270.683	0.48903
																																																																																																						270.7	0.48911
																																																																																																						270.717	0.48894
																																																																																																						270.733	0.48893
																																																																																																						270.75	0.48932
																																																																																																						270.767	0.48905
																																																																																																						270.783	0.489
																																																																																																						270.8	0.48914
																																																																																																						270.817	0.48933
																																																																																																						270.833	0.48952
																																																																																																						270.85	0.4891
																																																																																																						270.867	0.48939
																																																																																																						270.883	0.48927
																																																																																																						270.9	0.48946
																																																																																																						270.917	0.48911
																																																																																																						270.933	0.48939
																																																																																																						270.95	0.48928
																																																																																																						270.967	0.48957
																																																																																																						270.983	0.48934
																																																																																																						271	0.48927
																																																																																																						271.017	0.48974
																																																																																																						271.033	0.4897
																																																																																																						271.05	0.48959
																																																																																																						271.067	0.48949
																																																																																																						271.083	0.48954
																																																																																																						271.1	0.48947
																																																																																																						271.117	0.48964
																																																																																																						271.133	0.48955
																																																																																																						271.15	0.48979
																																																																																																						271.167	0.48957
																																																																																																						271.183	0.48963
																																																																																																						271.2	0.48965
																																																																																																						271.217	0.48948
																																																																																																						271.233	0.48968
																																																																																																						271.25	0.48962
																																																																																																						271.267	0.48962
																																																																																																						271.283	0.48932
																																																																																																						271.3	0.48949
																																																																																																						271.317	0.48939
																																																																																																						271.333	0.48915
																																																																																																						271.35	0.48936
																																																																																																						271.367	0.48934
																																																																																																						271.383	0.4895
																																																																																																						271.4	0.48925
																																																																																																						271.417	0.48947
																																																																																																						271.433	0.48952
																																																																																																						271.45	0.48952
																																																																																																						271.467	0.48935
																																																																																																						271.483	0.48944
																																																																																																						271.5	0.48923
																																																																																																						271.517	0.48922
																																																																																																						271.533	0.489
																																																																																																						271.55	0.48903
																																																																																																						271.567	0.48911
																																																																																																						271.583	0.48882
																																																																																																						271.6	0.48883
																																																																																																						271.617	0.48885
																																																																																																						271.633	0.48872
																																																																																																						271.65	0.48886
																																																																																																						271.667	0.48847
																																																																																																						271.683	0.48866
																																																																																																						271.7	0.48853
																																																																																																						271.717	0.4886
																																																																																																						271.733	0.48858
																																																																																																						271.75	0.48871
																																																																																																						271.767	0.48883
																																																																																																						271.783	0.48875
																																																																																																						271.8	0.48865
																																																																																																						271.817	0.48888
																																																																																																						271.833	0.48859
																																																																																																						271.85	0.48879
																																																																																																						271.867	0.48851
																																																																																																						271.883	0.48869
																																																																																																						271.9	0.48864
																																																																																																						271.917	0.48834
																																																																																																						271.933	0.48845
																																																																																																						271.95	0.48849
																																																																																																						271.967	0.48811
																																																																																																						271.983	0.48817
																																																																																																						272	0.48809
																																																																																																						272.017	0.48808
																																																																																																						272.033	0.48818
																																																																																																						272.05	0.48803
																																																																																																						272.067	0.48798
																																																																																																						272.083	0.48806
																																																																																																						272.1	0.48788
																																																																																																						272.117	0.48815
																																																																																																						272.133	0.48799
																																																																																																						272.15	0.48792
																																																																																																						272.167	0.488
																																																																																																						272.183	0.48783
																																																																																																						272.2	0.48788
																																																																																																						272.217	0.48796
																																																																																																						272.233	0.48781
																																																																																																						272.25	0.48769
																																																																																																						272.267	0.48767
																																																																																																						272.283	0.4878
																																																																																																						272.3	0.48759
																																																																																																						272.317	0.48758
																																																																																																						272.333	0.48748
																																																																																																						272.35	0.48774
																																																																																																						272.367	0.48783
																																																																																																						272.383	0.4875
																																																																																																						272.4	0.48785
																																																																																																						272.417	0.48784
																																																																																																						272.433	0.48784
																																																																																																						272.45	0.48754
																																																																																																						272.467	0.4876
																																																																																																						272.483	0.48756
																																																																																																						272.5	0.48782
																																																																																																						272.517	0.48762
																																																																																																						272.533	0.48758
																																																																																																						272.55	0.48762
																																																																																																						272.567	0.48778
																																																																																																						272.583	0.48768
																																																																																																						272.6	0.48751
																																																																																																						272.617	0.4878
																																																																																																						272.633	0.48746
																																																																																																						272.65	0.48746
																																																																																																						272.667	0.48772
																																																																																																						272.683	0.48751
																																																																																																						272.7	0.48763
																																																																																																						272.717	0.48736
																																																																																																						272.733	0.48755
																																																																																																						272.75	0.4875
																																																																																																						272.767	0.48733
																																																																																																						272.783	0.48736
																																																																																																						272.8	0.48737
																																																																																																						272.817	0.48744
																																																																																																						272.833	0.48738
																																																																																																						272.85	0.48729
																																																																																																						272.867	0.48733
																																																																																																						272.883	0.48734
																																																																																																						272.9	0.48736
																																																																																																						272.917	0.48713
																																																																																																						272.933	0.48751
																																																																																																						272.95	0.48742
																																																																																																						272.967	0.48739
																																																																																																						272.983	0.48744
																																																																																																						273	0.48742
																																																																																																						273.017	0.48761
																																																																																																						273.033	0.48753
																																																																																																						273.05	0.48736
																																																																																																						273.067	0.4873
																																																																																																						273.083	0.48751
																																																																																																						273.1	0.4876
																																																																																																						273.117	0.48744
																																																																																																						273.133	0.48751
																																																																																																						273.15	0.48749
																																																																																																						273.167	0.48766
																																																																																																						273.183	0.48752
																																																																																																						273.2	0.48759
																																																																																																						273.217	0.48776
																																																																																																						273.233	0.48759
																																																																																																						273.25	0.48778
																																																																																																						273.267	0.48755
																																																																																																						273.283	0.48754
																																																																																																						273.3	0.48758
																																																																																																						273.317	0.48762
																																																																																																						273.333	0.48767
																																																																																																						273.35	0.48769
																																																																																																						273.367	0.48786
																																																																																																						273.383	0.48799
																																																																																																						273.4	0.48781
																																																																																																						273.417	0.48806
																																																																																																						273.433	0.48783
																																																																																																						273.45	0.48803
																																																																																																						273.467	0.48812
																																																																																																						273.483	0.48819
																																																																																																						273.5	0.48828
																																																																																																						273.517	0.48829
																																																																																																						273.533	0.48828
																																																																																																						273.55	0.48844
																																																																																																						273.567	0.48859
																																																																																																						273.583	0.48855
																																																																																																						273.6	0.48863
																																																																																																						273.617	0.48866
																																																																																																						273.633	0.48867
																																																																																																						273.65	0.48889
																																																																																																						273.667	0.4887
																																																																																																						273.683	0.48887
																																																																																																						273.7	0.48886
																																																																																																						273.717	0.48867
																																																																																																						273.733	0.4887
																																																																																																						273.75	0.48877
																																																																																																						273.767	0.48866
																																																																																																						273.783	0.48871
																																																																																																						273.8	0.48861
																																																																																																						273.817	0.48853
																																																																																																						273.833	0.48862
																																																																																																						273.85	0.4885
																																																																																																						273.867	0.4886
																																																																																																						273.883	0.48855
																																																																																																						273.9	0.48844
																																																																																																						273.917	0.48855
																																																																																																						273.933	0.48832
																																																																																																						273.95	0.48843
																																																																																																						273.967	0.48834
																																																																																																						273.983	0.48832
																																																																																																						274	0.48833
																																																																																																						274.017	0.48839
																																																																																																						274.033	0.48833
																																																																																																						274.05	0.48834
																																																																																																						274.067	0.4884
																																																																																																						274.083	0.4884
																																																																																																						274.1	0.48851
																																																																																																						274.117	0.4883
																																																																																																						274.133	0.48836
																																																																																																						274.15	0.4883
																																																																																																						274.167	0.48841
																																																																																																						274.183	0.48845
																																																																																																						274.2	0.48825
																																																																																																						274.217	0.4883
																																																																																																						274.233	0.48836
																																																																																																						274.25	0.48823
																																																																																																						274.267	0.48818
																																																																																																						274.283	0.48796
																																																																																																						274.3	0.48814
																																																																																																						274.317	0.48812
																																																																																																						274.333	0.48788
																																																																																																						274.35	0.48813
																																																																																																						274.367	0.48821
																																																																																																						274.383	0.48803
																																																																																																						274.4	0.48783
																																																																																																						274.417	0.48819
																																																																																																						274.433	0.48791
																																																																																																						274.45	0.48804
																																																																																																						274.467	0.48787
																																																																																																						274.483	0.4877
																																																																																																						274.5	0.48776
																																																																																																						274.517	0.48758
																																																																																																						274.533	0.48797
																																																																																																						274.55	0.48751
																																																																																																						274.567	0.48731
																																																																																																						274.583	0.48767
																																																																																																						274.6	0.48764
																																																																																																						274.617	0.48769
																																																																																																						274.633	0.4876
																																																																																																						274.65	0.48739
																																																																																																						274.667	0.4873
																																																																																																						274.683	0.4872
																																																																																																						274.7	0.48713
																																																																																																						274.717	0.48745
																																																																																																						274.733	0.48741
																																																																																																						274.75	0.48733
																																																																																																						274.767	0.48722
																																																																																																						274.783	0.48718
																																																																																																						274.8	0.48713
																																																																																																						274.817	0.48701
																																																																																																						274.833	0.48728
																																																																																																						274.85	0.4872
																																																																																																						274.867	0.487
																																																																																																						274.883	0.48709
																																																																																																						274.9	0.48717
																																																																																																						274.917	0.48691
																																																																																																						274.933	0.48692
																																																																																																						274.95	0.48693
																																																																																																						274.967	0.48683
																																																																																																						274.983	0.48672
																																																																																																						275	0.487
																																																																																																						275.017	0.48701
																																																																																																						275.033	0.48725
																																																																																																						275.05	0.48732
																																																																																																						275.067	0.48707
																																																																																																						275.083	0.48704
																																																																																																						275.1	0.48719
																																																																																																						275.117	0.48737
																																																																																																						275.133	0.48714
																																																																																																						275.15	0.48711
																																																																																																						275.167	0.48743
																																																																																																						275.183	0.48727
																																																																																																						275.2	0.48728
																																																																																																						275.217	0.48717
																																																																																																						275.233	0.48734
																																																																																																						275.25	0.48711
																																																																																																						275.267	0.48718
																																																																																																						275.283	0.48709
																																																																																																						275.3	0.48717
																																																																																																						275.317	0.48711
																																																																																																						275.333	0.4872
																																																																																																						275.35	0.48716
																																																																																																						275.367	0.48695
																																																																																																						275.383	0.48717
																																																																																																						275.4	0.48708
																																																																																																						275.417	0.48706
																																																																																																						275.433	0.48714
																																																																																																						275.45	0.48712
																																																																																																						275.467	0.48697
																																																																																																						275.483	0.48707
																																																																																																						275.5	0.48697
																																																																																																						275.517	0.48699
																																																																																																						275.533	0.48686
																																																																																																						275.55	0.48707
																																																																																																						275.567	0.4871
																																																																																																						275.583	0.48703
																																																																																																						275.6	0.48702
																																																																																																						275.617	0.48673
																																																																																																						275.633	0.48689
																																																																																																						275.65	0.48683
																																																																																																						275.667	0.48671
																																																																																																						275.683	0.48668
																																																																																																						275.7	0.48699
																																																																																																						275.717	0.48665
																																																																																																						275.733	0.48679
																																																																																																						275.75	0.48651
																																																																																																						275.767	0.48674
																																																																																																						275.783	0.48684
																																																																																																						275.8	0.48666
																																																																																																						275.817	0.48671
																																																																																																						275.833	0.48661
																																																																																																						275.85	0.48661
																																																																																																						275.867	0.48646
																																																																																																						275.883	0.48667
																																																																																																						275.9	0.48661
																																																																																																						275.917	0.48655
																																																																																																						275.933	0.48694
																																																																																																						275.95	0.48683
																																																																																																						275.967	0.487
																																																																																																						275.983	0.48686
																																																																																																						276	0.48698
																																																																																																						276.017	0.48711
																																																																																																						276.033	0.48706
																																																																																																						276.05	0.48711
																																																																																																						276.067	0.48683
																																																																																																						276.083	0.48722
																																																																																																						276.1	0.48702
																																																																																																						276.117	0.48731
																																																																																																						276.133	0.48731
																																																																																																						276.15	0.48746
																																																																																																						276.167	0.48733
																																																																																																						276.183	0.48749
																																																																																																						276.2	0.48707
																																																																																																						276.217	0.4874
																																																																																																						276.233	0.48729
																																																																																																						276.25	0.48728
																																																																																																						276.267	0.48728
																																																																																																						276.283	0.48728
																																																																																																						276.3	0.48732
																																																																																																						276.317	0.48736
																																																																																																						276.333	0.48729
																																																																																																						276.35	0.48757
																																																																																																						276.367	0.48754
																																																																																																						276.383	0.48739
																																																																																																						276.4	0.48758
																																																																																																						276.417	0.48787
																																																																																																						276.433	0.48775
																																																																																																						276.45	0.48766
																																																																																																						276.467	0.48792
																																																																																																						276.483	0.48787
																																																																																																						276.5	0.48776
																																																																																																						276.517	0.48795
																																																																																																						276.533	0.48799
																																																																																																						276.55	0.48811
																																																																																																						276.567	0.48808
																																																																																																						276.583	0.48798
																																																																																																						276.6	0.4881
																																																																																																						276.617	0.4881
																																																																																																						276.633	0.48816
																																																																																																						276.65	0.4882
																																																																																																						276.667	0.48824
																																																																																																						276.683	0.48815
																																																																																																						276.7	0.48828
																																																																																																						276.717	0.48814
																																																																																																						276.733	0.48831
																																																																																																						276.75	0.48819
																																																																																																						276.767	0.48843
																																																																																																						276.783	0.48837
																																																																																																						276.8	0.48855
																																																																																																						276.817	0.48842
																																																																																																						276.833	0.4885
																																																																																																						276.85	0.4884
																																																																																																						276.867	0.48847
																																																																																																						276.883	0.48859
																																																																																																						276.9	0.48869
																																																																																																						276.917	0.4885
																																																																																																						276.933	0.48859
																																																																																																						276.95	0.48869
																																																																																																						276.967	0.48852
																																																																																																						276.983	0.48866
																																																																																																						277	0.4886
																																																																																																						277.017	0.48856
																																																																																																						277.033	0.4883
																																																																																																						277.05	0.4884
																																																																																																						277.067	0.48829
																																																																																																						277.083	0.48842
																																																																																																						277.1	0.48843
																																																																																																						277.117	0.48826
																																																																																																						277.133	0.48815
																																																																																																						277.15	0.48813
																																																																																																						277.167	0.48825
																																																																																																						277.183	0.48809
																																																																																																						277.2	0.48791
																																																																																																						277.217	0.48806
																																																																																																						277.233	0.48818
																																																																																																						277.25	0.48806
																																																																																																						277.267	0.48777
																																																																																																						277.283	0.48786
																																																																																																						277.3	0.48795
																																																																																																						277.317	0.4878
																																																																																																						277.333	0.48782
																																																																																																						277.35	0.48812
																																																																																																						277.367	0.48793
																																																																																																						277.383	0.48809
																																																																																																						277.4	0.48783
																																																																																																						277.417	0.48781
																																																																																																						277.433	0.4881
																																																																																																						277.45	0.48802
																																																																																																						277.467	0.48781
																																																																																																						277.483	0.4879
																																																																																																						277.5	0.48783
																																																																																																						277.517	0.48785
																																																																																																						277.533	0.48779
																																																																																																						277.55	0.48762
																																																																																																						277.567	0.48747
																																																																																																						277.583	0.4877
																																																																																																						277.6	0.48723
																																																																																																						277.617	0.48739
																																																																																																						277.633	0.48757
																																																																																																						277.65	0.48762
																																																																																																						277.667	0.48742
																																																																																																						277.683	0.48751
																																																																																																						277.7	0.48748
																																																																																																						277.717	0.48742
																																																																																																						277.733	0.48722
																																																																																																						277.75	0.48737
																																																																																																						277.767	0.48754
																																																																																																						277.783	0.48745
																																																																																																						277.8	0.48752
																																																																																																						277.817	0.48726
																																																																																																						277.833	0.48718
																																																																																																						277.85	0.48722
																																																																																																						277.867	0.48732
																																																																																																						277.883	0.48732
																																																																																																						277.9	0.48756
																																																																																																						277.917	0.48739
																																																																																																						277.933	0.48712
																																																																																																						277.95	0.48699
																																																																																																						277.967	0.48711
																																																																																																						277.983	0.48723
																																																																																																						278	0.48724
																																																																																																						278.017	0.4871
																																																																																																						278.033	0.48729
																																																																																																						278.05	0.48705
																																																																																																						278.067	0.48697
																																																																																																						278.083	0.48719
																																																																																																						278.1	0.48713
																																																																																																						278.117	0.48703
																																																																																																						278.133	0.48709
																																																																																																						278.15	0.48705
																																																																																																						278.167	0.48705
																																																																																																						278.183	0.48698
																																																																																																						278.2	0.487
																																																																																																						278.217	0.4872
																																																																																																						278.233	0.48693
																																																																																																						278.25	0.48698
																																																																																																						278.267	0.48695
																																																																																																						278.283	0.4871
																																																																																																						278.3	0.4873
																																																																																																						278.317	0.4873
																																																																																																						278.333	0.48717
																																																																																																						278.35	0.48734
																																																																																																						278.367	0.48724
																																																																																																						278.383	0.4874
																																																																																																						278.4	0.48728
																																																																																																						278.417	0.48734
																																																																																																						278.433	0.48753
																																																																																																						278.45	0.48751
																																																																																																						278.467	0.48762
																																																																																																						278.483	0.48754
																																																																																																						278.5	0.48745
																																																																																																						278.517	0.48736
																																																																																																						278.533	0.48739
																																																																																																						278.55	0.4875
																																																																																																						278.567	0.48746
																																																																																																						278.583	0.48745
																																																																																																						278.6	0.48752
																																																																																																						278.617	0.48728
																																																																																																						278.633	0.48747
																																																																																																						278.65	0.48722
																																																																																																						278.667	0.48733
																																																																																																						278.683	0.48718
																																																																																																						278.7	0.48744
																																																																																																						278.717	0.48731
																																																																																																						278.733	0.48719
																																																																																																						278.75	0.48705
																																																																																																						278.767	0.48702
																																																																																																						278.783	0.48716
																																																																																																						278.8	0.48722
																																																																																																						278.817	0.48712
																																																																																																						278.833	0.48713
																																																																																																						278.85	0.48704
																																																																																																						278.867	0.48717
																																																																																																						278.883	0.48729
																																																																																																						278.9	0.48724
																																																																																																						278.917	0.48709
																																																																																																						278.933	0.48703
																																																																																																						278.95	0.48708
																																																																																																						278.967	0.48714
																																																																																																						278.983	0.48702
																																																																																																						279	0.48709
																																																																																																						279.017	0.48719
																																																																																																						279.033	0.48735
																																																																																																						279.05	0.48709
																																																																																																						279.067	0.487
																																																																																																						279.083	0.48713
																																																																																																						279.1	0.48722
																																																																																																						279.117	0.48738
																																																																																																						279.133	0.48728
																																																																																																						279.15	0.48724
																																																																																																						279.167	0.4873
																																																																																																						279.183	0.48723
																																																																																																						279.2	0.48703
																																																																																																						279.217	0.48704
																																																																																																						279.233	0.48714
																																																																																																						279.25	0.48709
																																																																																																						279.267	0.4871
																																																																																																						279.283	0.48726
																																																																																																						279.3	0.48732
																																																																																																						279.317	0.48706
																																																																																																						279.333	0.48733
																																																																																																						279.35	0.4872
																																																																																																						279.367	0.48722
																																																																																																						279.383	0.48716
																																																																																																						279.4	0.48717
																																																																																																						279.417	0.48707
																																																																																																						279.433	0.4874
																																																																																																						279.45	0.48726
																																																																																																						279.467	0.48737
																																																																																																						279.483	0.48736
																																																																																																						279.5	0.48758
																																																																																																						279.517	0.48749
																																																																																																						279.533	0.48783
																																																																																																						279.55	0.48795
																																																																																																						279.567	0.48805
																																																																																																						279.583	0.4879
																																																																																																						279.6	0.488
																																																																																																						279.617	0.488
																																																																																																						279.633	0.488
																																																																																																						279.65	0.4882
																																																																																																						279.667	0.48803
																																																																																																						279.683	0.48807
																																																																																																						279.7	0.4884
																																																																																																						279.717	0.48832
																																																																																																						279.733	0.48836
																																																																																																						279.75	0.4882
																																																																																																						279.767	0.48836
																																																																																																						279.783	0.48827
																																																																																																						279.8	0.48805
																																																																																																						279.817	0.48811
																																																																																																						279.833	0.48807
																																																																																																						279.85	0.4878
																																																																																																						279.867	0.48786
																																																																																																						279.883	0.48758
																																																																																																						279.9	0.48793
																																																																																																						279.917	0.48774
																																																																																																						279.933	0.48783
																																																																																																						279.95	0.4878
																																																																																																						279.967	0.4879
																																																																																																						279.983	0.48766
																																																																																																						280	0.48766
																																																																																																						280.017	0.4874
																																																																																																						280.033	0.48737
																																																																																																						280.05	0.4873
																																																																																																						280.067	0.48766
																																																																																																						280.083	0.48752
																																																																																																						280.1	0.48727
																																																																																																						280.117	0.48725
																																																																																																						280.133	0.48727
																																																																																																						280.15	0.4872
																																																																																																						280.167	0.48731
																																																																																																						280.183	0.48697
																																																																																																						280.2	0.48702
																																																																																																						280.217	0.4872
																																																																																																						280.233	0.48717
																																																																																																						280.25	0.48681
																																																																																																						280.267	0.48666
																																																																																																						280.283	0.48705
																																																																																																						280.3	0.48675
																																																																																																						280.317	0.48681
																																																																																																						280.333	0.48676
																																																																																																						280.35	0.48673
																																																																																																						280.367	0.48682
																																																																																																						280.383	0.48685
																																																																																																						280.4	0.48673
																																																																																																						280.417	0.48695
																																																																																																						280.433	0.48705
																																																																																																						280.45	0.48706
																																																																																																						280.467	0.48679
																																																																																																						280.483	0.48716
																																																																																																						280.5	0.48715
																																																																																																						280.517	0.48734
																																																																																																						280.533	0.48716
																																																																																																						280.55	0.48711
																																																																																																						280.567	0.48731
																																																																																																						280.583	0.48718
																																																																																																						280.6	0.48714
																																																																																																						280.617	0.48736
																																																																																																						280.633	0.48742
																																																																																																						280.65	0.48722
																																																																																																						280.667	0.48726
																																																																																																						280.683	0.48728
																																																																																																						280.7	0.48739
																																																																																																						280.717	0.48731
																																																																																																						280.733	0.48732
																																																																																																						280.75	0.48746
																																																																																																						280.767	0.48743
																																																																																																						280.783	0.48743
																																																																																																						280.8	0.48754
																																																																																																						280.817	0.48743
																																																																																																						280.833	0.48747
																																																																																																						280.85	0.48728
																																																																																																						280.867	0.48731
																																																																																																						280.883	0.4874
																																																																																																						280.9	0.48739
																																																																																																						280.917	0.48757
																																																																																																						280.933	0.48759
																																																																																																						280.95	0.48734
																																																																																																						280.967	0.48731
																																																																																																						280.983	0.48726
																																																																																																						281	0.48737
																																																																																																						281.017	0.48737
																																																																																																						281.033	0.48744
																																																																																																						281.05	0.48736
																																																																																																						281.067	0.48735
																																																																																																						281.083	0.48724
																																																																																																						281.1	0.4874
																																																																																																						281.117	0.48717
																																																																																																						281.133	0.48713
																																																																																																						281.15	0.48714
																																																																																																						281.167	0.48716
																																																																																																						281.183	0.48731
																																																																																																						281.2	0.48708
																																																																																																						281.217	0.48716
																																																																																																						281.233	0.48705
																																																																																																						281.25	0.48705
																																																																																																						281.267	0.48696
																																																																																																						281.283	0.48713
																																																																																																						281.3	0.48685
																																																																																																						281.317	0.48685
																																																																																																						281.333	0.48682
																																																																																																						281.35	0.48701
																																																																																																						281.367	0.48707
																																																																																																						281.383	0.48676
																																																																																																						281.4	0.48695
																																																																																																						281.417	0.48711
																																																																																																						281.433	0.48695
																																																																																																						281.45	0.48689
																																																																																																						281.467	0.48646
																																																																																																						281.483	0.4869
																																																																																																						281.5	0.48686
																																																																																																						281.517	0.48677
																																																																																																						281.533	0.48664
																																																																																																						281.55	0.48684
																																																																																																						281.567	0.48694
																																																																																																						281.583	0.48689
																																																																																																						281.6	0.48691
																																																																																																						281.617	0.48692
																																																																																																						281.633	0.48683
																																																																																																						281.65	0.48714
																																																																																																						281.667	0.48721
																																																																																																						281.683	0.48715
																																																																																																						281.7	0.48723
																																																																																																						281.717	0.48737
																																																																																																						281.733	0.48734
																																																																																																						281.75	0.48723
																																																																																																						281.767	0.48748
																																																																																																						281.783	0.48749
																																																																																																						281.8	0.48709
																																																																																																						281.817	0.48731
																																																																																																						281.833	0.4874
																																																																																																						281.85	0.48717
																																																																																																						281.867	0.4873
																																																																																																						281.883	0.48741
																																																																																																						281.9	0.48714
																																																																																																						281.917	0.48707
																																																																																																						281.933	0.48709
																																																																																																						281.95	0.48753
																																																																																																						281.967	0.48722
																																																																																																						281.983	0.487
																																																																																																						282	0.48731
																																																																																																						282.017	0.48714
																																																																																																						282.033	0.48716
																																																																																																						282.05	0.48731
																																																																																																						282.067	0.48739
																																																																																																						282.083	0.48747
																																																																																																						282.1	0.48735
																																																																																																						282.117	0.48743
																																																																																																						282.133	0.48735
																																																																																																						282.15	0.48748
																																																																																																						282.167	0.48753
																																																																																																						282.183	0.48726
																																																																																																						282.2	0.48756
																																																																																																						282.217	0.48736
																																																																																																						282.233	0.48739
																																																																																																						282.25	0.48736
																																																																																																						282.267	0.48734
																																																																																																						282.283	0.48734
																																																																																																						282.3	0.48715
																																																																																																						282.317	0.48724
																																																																																																						282.333	0.48741
																																																																																																						282.35	0.48751
																																																																																																						282.367	0.48746
																																																																																																						282.383	0.48756
																																																																																																						282.4	0.4875
																																																																																																						282.417	0.48742
																																																																																																						282.433	0.48739
																																																																																																						282.45	0.48784
																																																																																																						282.467	0.48769
																																																																																																						282.483	0.48795
																																																																																																						282.5	0.48788
																																																																																																						282.517	0.48784
																																																																																																						282.533	0.48774
																																																																																																						282.55	0.48773
																																																																																																						282.567	0.48785
																																																																																																						282.583	0.48785
																																																																																																						282.6	0.48772
																																																																																																						282.617	0.48781
																																																																																																						282.633	0.48792
																																																																																																						282.65	0.48783
																																																																																																						282.667	0.48795
																																																																																																						282.683	0.48792
																																																																																																						282.7	0.488
																																																																																																						282.717	0.48815
																																																																																																						282.733	0.48803
																																																																																																						282.75	0.48805
																																																																																																						282.767	0.48812
																																																																																																						282.783	0.48814
																																																																																																						282.8	0.48803
																																																																																																						282.817	0.48774
																																																																																																						282.833	0.48797
																																																																																																						282.85	0.48809
																																																																																																						282.867	0.48799
																																																																																																						282.883	0.48805
																																																																																																						282.9	0.48821
																																																																																																						282.917	0.48795
																																																																																																						282.933	0.48788
																																																																																																						282.95	0.48777
																																																																																																						282.967	0.4879
																																																																																																						282.983	0.4878
																																																																																																						283	0.48794
																																																																																																						283.017	0.4877
																																																																																																						283.033	0.48793
																																																																																																						283.05	0.4879
																																																																																																						283.067	0.48776
																																																																																																						283.083	0.48764
																																																																																																						283.1	0.48777
																																																																																																						283.117	0.48778
																																																																																																						283.133	0.48762
																																																																																																						283.15	0.48777
																																																																																																						283.167	0.48765
																																																																																																						283.183	0.48763
																																																																																																						283.2	0.48767
																																																																																																						283.217	0.48738
																																																																																																						283.233	0.48757
																																																																																																						283.25	0.48737
																																																																																																						283.267	0.48755
																																																																																																						283.283	0.48739
																																																																																																						283.3	0.48744
																																																																																																						283.317	0.48738
																																																																																																						283.333	0.48711
																																																																																																						283.35	0.48735
																																																																																																						283.367	0.48728
																																																																																																						283.383	0.48721
																																																																																																						283.4	0.48709
																																																																																																						283.417	0.48712
																																																																																																						283.433	0.48728
																																																																																																						283.45	0.48707
																																																																																																						283.467	0.4873
																																																																																																						283.483	0.48718
																																																																																																						283.5	0.48717
																																																																																																						283.517	0.48718
																																																																																																						283.533	0.48714
																																																																																																						283.55	0.48738
																																																																																																						283.567	0.48741
																																																																																																						283.583	0.48728
																																																																																																						283.6	0.48733
																																																																																																						283.617	0.48719
																																																																																																						283.633	0.48732
																																																																																																						283.65	0.48737
																																																																																																						283.667	0.48728
																																																																																																						283.683	0.48748
																																																																																																						283.7	0.4875
																																																																																																						283.717	0.48743
																																																																																																						283.733	0.4877
																																																																																																						283.75	0.48761
																																																																																																						283.767	0.48763
																																																																																																						283.783	0.48758
																																																																																																						283.8	0.48752
																																																																																																						283.817	0.48765
																																																																																																						283.833	0.48773
																																																																																																						283.85	0.4874
																																																																																																						283.867	0.48729
																																																																																																						283.883	0.48721
																																																																																																						283.9	0.4877
																																																																																																						283.917	0.48739
																																																																																																						283.933	0.48743
																																																																																																						283.95	0.48754
																																																																																																						283.967	0.48723
																																																																																																						283.983	0.48764
																																																																																																						284	0.48729
																																																																																																						284.017	0.48734
																																																																																																						284.033	0.48732
																																																																																																						284.05	0.48723
																																																																																																						284.067	0.4873
																																																																																																						284.083	0.48717
																																																																																																						284.1	0.4873
																																																																																																						284.117	0.48735
																																																																																																						284.133	0.48746
																																																																																																						284.15	0.4875
																																																																																																						284.167	0.48749
																																																																																																						284.183	0.48756
																																																																																																						284.2	0.48736
																																																																																																						284.217	0.48739
																																																																																																						284.233	0.48737
																																																																																																						284.25	0.4872
																																																																																																						284.267	0.48716
																																																																																																						284.283	0.48732
																																																																																																						284.3	0.48733
																																																																																																						284.317	0.4873
																																																																																																						284.333	0.48742
																																																																																																						284.35	0.48722
																																																																																																						284.367	0.48709
																																																																																																						284.383	0.48703
																																																																																																						284.4	0.48695
																																																																																																						284.417	0.48703
																																																																																																						284.433	0.48684
																																																																																																						284.45	0.4871
																																																																																																						284.467	0.48698
																																																																																																						284.483	0.48704
																																																																																																						284.5	0.48729
																																																																																																						284.517	0.48726
																																																																																																						284.533	0.48705
																																																																																																						284.55	0.48698
																																																																																																						284.567	0.48694
																																																																																																						284.583	0.48718
																																																																																																						284.6	0.48695
																																																																																																						284.617	0.48717
																																																																																																						284.633	0.48718
																																																																																																						284.65	0.48709
																																																																																																						284.667	0.48684
																																																																																																						284.683	0.48719
																																																																																																						284.7	0.48722
																																																																																																						284.717	0.48749
																																																																																																						284.733	0.48716
																																																																																																						284.75	0.48734
																																																																																																						284.767	0.48731
																																																																																																						284.783	0.48733
																																																																																																						284.8	0.48711
																																																																																																						284.817	0.48729
																																																																																																						284.833	0.4875
																																																																																																						284.85	0.48765
																																																																																																						284.867	0.48734
																																																																																																						284.883	0.48747
																																																																																																						284.9	0.48734
																																																																																																						284.917	0.48723
																																																																																																						284.933	0.48732
																																																																																																						284.95	0.48745
																																																																																																						284.967	0.48748
																																																																																																						284.983	0.4876
																																																																																																						285	0.48754
																																																																																																						285.017	0.48765
																																																																																																						285.033	0.48757
																																																																																																						285.05	0.4875
																																																																																																						285.067	0.48766
																																																																																																						285.083	0.4877
																																																																																																						285.1	0.48773
																																																																																																						285.117	0.48753
																																																																																																						285.133	0.4879
																																																																																																						285.15	0.48805
																																																																																																						285.167	0.48761
																																																																																																						285.183	0.48797
																																																																																																						285.2	0.48778
																																																																																																						285.217	0.48782
																																																																																																						285.233	0.48774
																																																																																																						285.25	0.48766
																																																																																																						285.267	0.48786
																																																																																																						285.283	0.48764
																																																																																																						285.3	0.48754
																																																																																																						285.317	0.4876
																																																																																																						285.333	0.48788
																																																																																																						285.35	0.48757
																																																																																																						285.367	0.48784
																																																																																																						285.383	0.48775
																																																																																																						285.4	0.48749
																																																																																																						285.417	0.48775
																																																																																																						285.433	0.48788
																																																																																																						285.45	0.48753
																																																																																																						285.467	0.48765
																																																																																																						285.483	0.48764
																																																																																																						285.5	0.4878
																																																																																																						285.517	0.48761
																																																																																																						285.533	0.48739
																																																																																																						285.55	0.48773
																																																																																																						285.567	0.4878
																																																																																																						285.583	0.48763
																																																																																																						285.6	0.48754
																																																																																																						285.617	0.48747
																																																																																																						285.633	0.48776
																																																																																																						285.65	0.48774
																																																																																																						285.667	0.48773
																																																																																																						285.683	0.48781
																																																																																																						285.7	0.48779
																																																																																																						285.717	0.48756
																																																																																																						285.733	0.48778
																																																																																																						285.75	0.48776
																																																																																																						285.767	0.48797
																																																																																																						285.783	0.48818
																																																																																																						285.8	0.48786
																																																																																																						285.817	0.48802
																																																																																																						285.833	0.48801
																																																																																																						285.85	0.48794
																																																																																																						285.867	0.48797
																																																																																																						285.883	0.4879
																																																																																																						285.9	0.48816
																																																																																																						285.917	0.48808
																																																																																																						285.933	0.48801
																																																																																																						285.95	0.4881
																																																																																																						285.967	0.48799
																																																																																																						285.983	0.48793
																																																																																																						286	0.48814
																																																																																																						286.017	0.48803
																																																																																																						286.033	0.48831
																																																																																																						286.05	0.4883
																																																																																																						286.067	0.48807
																																																																																																						286.083	0.48805
																																																																																																						286.1	0.48812
																																																																																																						286.117	0.48795
																																																																																																						286.133	0.48819
																																																																																																						286.15	0.4881
																																																																																																						286.167	0.48838
																																																																																																						286.183	0.48827
																																																																																																						286.2	0.48828
																																																																																																						286.217	0.48818
																																																																																																						286.233	0.48826
																																																																																																						286.25	0.48832
																																																																																																						286.267	0.48837
																																																																																																						286.283	0.48855
																																																																																																						286.3	0.48853
																																																																																																						286.317	0.48858
																																																																																																						286.333	0.4885
																																																																																																						286.35	0.48848
																																																																																																						286.367	0.4883
																																																																																																						286.383	0.48833
																																																																																																						286.4	0.48816
																																																																																																						286.417	0.48806
																																																																																																						286.433	0.48809
																																																																																																						286.45	0.48819
																																																																																																						286.467	0.48763
																																																																																																						286.483	0.48802
																																																																																																						286.5	0.48781
																																																																																																						286.517	0.48761
																																																																																																						286.533	0.48781
																																																																																																						286.55	0.48777
																																																																																																						286.567	0.48766
																																																																																																						286.583	0.48769
																																																																																																						286.6	0.48759
																																																																																																						286.617	0.4875
																																																																																																						286.633	0.4876
																																																																																																						286.65	0.48739
																																																																																																						286.667	0.48765
																																																																																																						286.683	0.48768
																																																																																																						286.7	0.48756
																																																																																																						286.717	0.48773
																																																																																																						286.733	0.48741
																																																																																																						286.75	0.4875
																																																																																																						286.767	0.48764
																																																																																																						286.783	0.48728
																																																																																																						286.8	0.48751
																																																																																																						286.817	0.48758
																																																																																																						286.833	0.48732
																																																																																																						286.85	0.48748
																																																																																																						286.867	0.48741
																																																																																																						286.883	0.48746
																																																																																																						286.9	0.48736
																																																																																																						286.917	0.48733
																																																																																																						286.933	0.48704
																																																																																																						286.95	0.48736
																																																																																																						286.967	0.48754
																																																																																																						286.983	0.48736
																																																																																																						287	0.48743
																																																																																																						287.017	0.48733
																																																																																																						287.033	0.48754
																																																																																																						287.05	0.48748
																																																																																																						287.067	0.4875
																																																																																																						287.083	0.48754
																																																																																																						287.1	0.48739
																																																																																																						287.117	0.48721
																																																																																																						287.133	0.48734
																																																																																																						287.15	0.48719
																																																																																																						287.167	0.4875
																																																																																																						287.183	0.48743
																																																																																																						287.2	0.48742
																																																																																																						287.217	0.4874
																																																																																																						287.233	0.48757
																																																																																																						287.25	0.4875
																																																																																																						287.267	0.48756
																																																																																																						287.283	0.48756
																																																																																																						287.3	0.48765
																																																																																																						287.317	0.48771
																																																																																																						287.333	0.48781
																																																																																																						287.35	0.48777
																																																																																																						287.367	0.48798
																																																																																																						287.383	0.48791
																																																																																																						287.4	0.48794
																																																																																																						287.417	0.48799
																																																																																																						287.433	0.48798
																																																																																																						287.45	0.4882
																																																																																																						287.467	0.48827
																																																																																																						287.483	0.48814
																																																																																																						287.5	0.48835
																																																																																																						287.517	0.48844
																																																																																																						287.533	0.48821
																																																																																																						287.55	0.48846
																																																																																																						287.567	0.48857
																																																																																																						287.583	0.48824
																																																																																																						287.6	0.48844
																																																																																																						287.617	0.4883
																																																																																																						287.633	0.48836
																																																																																																						287.65	0.48851
																																																																																																						287.667	0.48827
																																																																																																						287.683	0.48835
																																																																																																						287.7	0.48852
																																																																																																						287.717	0.4882
																																																																																																						287.733	0.48837
																																																																																																						287.75	0.48849
																																																																																																						287.767	0.48843
																																																																																																						287.783	0.48865
																																																																																																						287.8	0.48863
																																																																																																						287.817	0.48852
																																																																																																						287.833	0.4885
																																																																																																						287.85	0.48859
																																																																																																						287.867	0.48862
																																																																																																						287.883	0.48847
																																																																																																						287.9	0.48857
																																																																																																						287.917	0.48844
																																																																																																						287.933	0.48857
																																																																																																						287.95	0.48848
																																																																																																						287.967	0.48846
																																																																																																						287.983	0.4885
																																																																																																						288	0.48869
																																																																																																						288.017	0.48832
																																																																																																						288.033	0.48835
																																																																																																						288.05	0.48861
																																																																																																						288.067	0.48871
																																																																																																						288.083	0.48855
																																																																																																						288.1	0.48892
																																																																																																						288.117	0.48864
																																																																																																						288.133	0.48868
																																																																																																						288.15	0.48856
																																																																																																						288.167	0.48867
																																																																																																						288.183	0.48876
																																																																																																						288.2	0.48844
																																																																																																						288.217	0.48857
																																																																																																						288.233	0.48869
																																																																																																						288.25	0.48858
																																																																																																						288.267	0.48827
																																																																																																						288.283	0.48842
																																																																																																						288.3	0.48852
																																																																																																						288.317	0.48826
																																																																																																						288.333	0.48839
																																																																																																						288.35	0.4884
																																																																																																						288.367	0.4882
																																																																																																						288.383	0.48832
																																																																																																						288.4	0.48823
																																																																																																						288.417	0.48842
																																																																																																						288.433	0.48838
																																																																																																						288.45	0.48831
																																																																																																						288.467	0.48827
																																																																																																						288.483	0.48827
																																																																																																						288.5	0.48827
																																																																																																						288.517	0.48825
																																																																																																						288.533	0.4884
																																																																																																						288.55	0.48819
																																																																																																						288.567	0.48839
																																																																																																						288.583	0.48838
																																																																																																						288.6	0.48843
																																																																																																						288.617	0.48823
																																																																																																						288.633	0.48818
																																																																																																						288.65	0.48837
																																																																																																						288.667	0.48825
																																																																																																						288.683	0.48823
																																																																																																						288.7	0.48862
																																																																																																						288.717	0.48841
																																																																																																						288.733	0.48859
																																																																																																						288.75	0.48858
																																																																																																						288.767	0.48849
																																																																																																						288.783	0.48831
																																																																																																						288.8	0.48849
																																																																																																						288.817	0.48849
																																																																																																						288.833	0.48872
																																																																																																						288.85	0.48839
																																																																																																						288.867	0.48832
																																																																																																						288.883	0.48897
																																																																																																						288.9	0.48852
																																																																																																						288.917	0.48849
																																																																																																						288.933	0.48845
																																																																																																						288.95	0.48854
																																																																																																						288.967	0.48853
																																																																																																						288.983	0.48846
																																																																																																						289	0.48849
																																																																																																						289.017	0.48848
																																																																																																						289.033	0.48857
																																																																																																						289.05	0.48826
																																																																																																						289.067	0.48816
																																																																																																						289.083	0.4883
																																																																																																						289.1	0.48823
																																																																																																						289.117	0.48838
																																																																																																						289.133	0.48829
																																																																																																						289.15	0.48798
																																																																																																						289.167	0.48818
																																																																																																						289.183	0.48806
																																																																																																						289.2	0.488
																																																																																																						289.217	0.48792
																																																																																																						289.233	0.48816
																																																																																																						289.25	0.48805
																																																																																																						289.267	0.48801
																																																																																																						289.283	0.48792
																																																																																																						289.3	0.48803
																																																																																																						289.317	0.4881
																																																																																																						289.333	0.48809
																																																																																																						289.35	0.48797
																																																																																																						289.367	0.48804
																																																																																																						289.383	0.48785
																																																																																																						289.4	0.48789
																																																																																																						289.417	0.48788
																																																																																																						289.433	0.48762
																																																																																																						289.45	0.48798
																																																																																																						289.467	0.48781
																																																																																																						289.483	0.4879
																																																																																																						289.5	0.48796
																																																																																																						289.517	0.48765
																																																																																																						289.533	0.48762
																																																																																																						289.55	0.48776
																																																																																																						289.567	0.48777
																																																																																																						289.583	0.4877
																																																																																																						289.6	0.48756
																																																																																																						289.617	0.48741
																																																																																																						289.633	0.48707
																																																																																																						289.65	0.48755
																																																																																																						289.667	0.48721
																																																																																																						289.683	0.48712
																																																																																																						289.7	0.48706
																																																																																																						289.717	0.48711
																																																																																																						289.733	0.48685
																																																																																																						289.75	0.48692
																																																																																																						289.767	0.48691
																																																																																																						289.783	0.48711
																																																																																																						289.8	0.4868
																																																																																																						289.817	0.48694
																																																																																																						289.833	0.48676
																																																																																																						289.85	0.48673
																																																																																																						289.867	0.48665
																																																																																																						289.883	0.48645
																																																																																																						289.9	0.48646
																																																																																																						289.917	0.48648
																																																																																																						289.933	0.48664
																																																																																																						289.95	0.48664
																																																																																																						289.967	0.48647
																																																																																																						289.983	0.48658
																																																																																																						290	0.48659
																																																																																																						290.017	0.48631
																																																																																																						290.033	0.48652
																																																																																																						290.05	0.48655
																																																																																																						290.067	0.48645
																																																																																																						290.083	0.4866
																																																																																																						290.1	0.48681
																																																																																																						290.117	0.4867
																																																																																																						290.133	0.48676
																																																																																																						290.15	0.48703
																																																																																																						290.167	0.48716
																																																																																																						290.183	0.48715
																																																																																																						290.2	0.48693
																																																																																																						290.217	0.48741
																																																																																																						290.233	0.48719
																																																																																																						290.25	0.48751
																																																																																																						290.267	0.48737
																																																																																																						290.283	0.48748
																																																																																																						290.3	0.48737
																																																																																																						290.317	0.4875
																																																																																																						290.333	0.48758
																																																																																																						290.35	0.48754
																																																																																																						290.367	0.4877
																																																																																																						290.383	0.4877
																																																																																																						290.4	0.48786
																																																																																																						290.417	0.48802
																																																																																																						290.433	0.48811
																																																																																																						290.45	0.4878
																																																																																																						290.467	0.48786
																																																																																																						290.483	0.48796
																																																																																																						290.5	0.48791
																																																																																																						290.517	0.48807
																																																																																																						290.533	0.48807
																																																																																																						290.55	0.48798
																																																																																																						290.567	0.48826
																																																																																																						290.583	0.48803
																																																																																																						290.6	0.48817
																																																																																																						290.617	0.48823
																																																																																																						290.633	0.48824
																																																																																																						290.65	0.48813
																																																																																																						290.667	0.488
																																																																																																						290.683	0.48793
																																																																																																						290.7	0.48798
																																																																																																						290.717	0.48793
																																																																																																						290.733	0.48778
																																																																																																						290.75	0.48786
																																																																																																						290.767	0.48797
																																																																																																						290.783	0.48767
																																																																																																						290.8	0.4875
																																																																																																						290.817	0.48757
																																																																																																						290.833	0.48774
																																																																																																						290.85	0.4874
																																																																																																						290.867	0.48765
																																																																																																						290.883	0.48747
																																																																																																						290.9	0.48728
																																																																																																						290.917	0.48736
																																																																																																						290.933	0.48752
																																																																																																						290.95	0.48763
																																																																																																						290.967	0.48735
																																																																																																						290.983	0.48738
																																																																																																						291	0.4873
																																																																																																						291.017	0.48713
																																																																																																						291.033	0.48727
																																																																																																						291.05	0.48712
																																																																																																						291.067	0.4873
																																																																																																						291.083	0.48713
																																																																																																						291.1	0.48701
																																																																																																						291.117	0.48723
																																																																																																						291.133	0.48705
																																																																																																						291.15	0.48736
																																																																																																						291.167	0.48747
																																																																																																						291.183	0.48732
																																																																																																						291.2	0.48711
																																																																																																						291.217	0.48737
																																																																																																						291.233	0.48768
																																																																																																						291.25	0.48739
																																																																																																						291.267	0.48737
																																																																																																						291.283	0.48745
																																																																																																						291.3	0.4877
																																																																																																						291.317	0.48782
																																																																																																						291.333	0.48778
																																																																																																						291.35	0.48799
																																																																																																						291.367	0.4881
																																																																																																						291.383	0.48839
																																																																																																						291.4	0.48825
																																																																																																						291.417	0.48837
																																																																																																						291.433	0.48846
																																																																																																						291.45	0.48839
																																																																																																						291.467	0.48845
																																																																																																						291.483	0.4886
																																																																																																						291.5	0.48854
																																																																																																						291.517	0.4885
																																																																																																						291.533	0.48865
																																																																																																						291.55	0.4889
																																																																																																						291.567	0.48863
																																																																																																						291.583	0.48881
																																																																																																						291.6	0.48887
																																																																																																						291.617	0.48894
																																																																																																						291.633	0.48906
																																																																																																						291.65	0.48902
																																																																																																						291.667	0.48907
																																																																																																						291.683	0.48924
																																																																																																						291.7	0.48905
																																																																																																						291.717	0.48908
																																																																																																						291.733	0.48906
																																																																																																						291.75	0.48914
																																																																																																						291.767	0.48899
																																																																																																						291.783	0.48879
																																																																																																						291.8	0.48901
																																																																																																						291.817	0.48899
																																																																																																						291.833	0.48891
																																																																																																						291.85	0.48874
																																																																																																						291.867	0.48883
																																																																																																						291.883	0.48886
																																																																																																						291.9	0.48884
																																																																																																						291.917	0.48865
																																																																																																						291.933	0.48871
																																																																																																						291.95	0.48848
																																																																																																						291.967	0.48867
																																																																																																						291.983	0.48855
																																																																																																						292	0.48833
																																																																																																						292.017	0.48851
																																																																																																						292.033	0.48865
																																																																																																						292.05	0.48853
																																																																																																						292.067	0.48841
																																																																																																						292.083	0.48859
																																																																																																						292.1	0.48832
																																																																																																						292.117	0.48836
																																																																																																						292.133	0.48865
																																																																																																						292.15	0.48874
																																																																																																						292.167	0.48846
																																																																																																						292.183	0.48843
																																																																																																						292.2	0.48845
																																																																																																						292.217	0.48831
																																																																																																						292.233	0.48854
																																																																																																						292.25	0.48829
																																																																																																						292.267	0.48829
																																																																																																						292.283	0.48837
																																																																																																						292.3	0.48832
																																																																																																						292.317	0.48825
																																																																																																						292.333	0.48802
																																																																																																						292.35	0.48797
																																																																																																						292.367	0.48813
																																																																																																						292.383	0.48812
																																																																																																						292.4	0.48785
																																																																																																						292.417	0.48782
																																																																																																						292.433	0.48788
																																																																																																						292.45	0.48809
																																																																																																						292.467	0.48758
																																																																																																						292.483	0.48797
																																																																																																						292.5	0.48767
																																																																																																						292.517	0.48733
																																																																																																						292.533	0.48754
																																																																																																						292.55	0.48764
																																																																																																						292.567	0.48725
																																																																																																						292.583	0.48734
																																																																																																						292.6	0.48725
																																																																																																						292.617	0.48733
																																																																																																						292.633	0.48714
																																																																																																						292.65	0.48727
																																																																																																						292.667	0.48693
																																																																																																						292.683	0.48694
																																																																																																						292.7	0.48703
																																																																																																						292.717	0.48692
																																																																																																						292.733	0.4869
																																																																																																						292.75	0.48662
																																																																																																						292.767	0.48695
																																																																																																						292.783	0.48678
																																																																																																						292.8	0.4869
																																																																																																						292.817	0.48669
																																																																																																						292.833	0.48678
																																																																																																						292.85	0.48656
																																																																																																						292.867	0.48664
																																																																																																						292.883	0.48691
																																																																																																						292.9	0.48662
																																																																																																						292.917	0.48645
																																																																																																						292.933	0.48661
																																																																																																						292.95	0.48648
																																																																																																						292.967	0.48656
																																																																																																						292.983	0.48655
																																																																																																						293	0.48652
																																																																																																						293.017	0.48662
																																																																																																						293.033	0.48695
																																																																																																						293.05	0.48655
																																																																																																						293.067	0.48658
																																																																																																						293.083	0.48654
																																																																																																						293.1	0.48662
																																																																																																						293.117	0.48665
																																																																																																						293.133	0.48662
																																																																																																						293.15	0.48675
																																																																																																						293.167	0.48678
																																																																																																						293.183	0.48687
																																																																																																						293.2	0.48664
																																																																																																						293.217	0.48688
																																																																																																						293.233	0.48697
																																																																																																						293.25	0.48702
																																																																																																						293.267	0.4867
																																																																																																						293.283	0.48693
																																																																																																						293.3	0.48699
																																																																																																						293.317	0.48715
																																																																																																						293.333	0.487
																																																																																																						293.35	0.48715
																																																																																																						293.367	0.48708
																																																																																																						293.383	0.48724
																																																																																																						293.4	0.48707
																																																																																																						293.417	0.48697
																																																																																																						293.433	0.48736
																																																																																																						293.45	0.48714
																																																																																																						293.467	0.48721
																																																																																																						293.483	0.48701
																																																																																																						293.5	0.48737
																																																																																																						293.517	0.48734
																																																																																																						293.533	0.48706
																																																																																																						293.55	0.48728
																																																																																																						293.567	0.48745
																																																																																																						293.583	0.48738
																																																																																																						293.6	0.48741
																																																																																																						293.617	0.48719
																																																																																																						293.633	0.48702
																																																																																																						293.65	0.48748
																																																																																																						293.667	0.48715
																																																																																																						293.683	0.48713
																																																																																																						293.7	0.48719
																																																																																																						293.717	0.48694
																																																																																																						293.733	0.48697
																																																																																																						293.75	0.48708
																																																																																																						293.767	0.48665
																																																																																																						293.783	0.48688
																																																																																																						293.8	0.48685
																																																																																																						293.817	0.48687
																																																																																																						293.833	0.4866
																																																																																																						293.85	0.48654
																																																																																																						293.867	0.48674
																																																																																																						293.883	0.48649
																																																																																																						293.9	0.48656
																																																																																																						293.917	0.48664
																																																																																																						293.933	0.48646
																																																																																																						293.95	0.4865
																																																																																																						293.967	0.48673
																																																																																																						293.983	0.48679
																																																																																																						294	0.48627
																																																																																																						294.017	0.48657
																																																																																																						294.033	0.48673
																																																																																																						294.05	0.48691
																																																																																																						294.067	0.48654
																																																																																																						294.083	0.4867
																																																																																																						294.1	0.48678
																																																																																																						294.117	0.48665
																																																																																																						294.133	0.4867
																																																																																																						294.15	0.48666
																																																																																																						294.167	0.48667
																																																																																																						294.183	0.48664
																																																																																																						294.2	0.48638
																																																																																																						294.217	0.48661
																																																																																																						294.233	0.48633
																																																																																																						294.25	0.4863
																																																																																																						294.267	0.4864
																																																																																																						294.283	0.48647
																																																																																																						294.3	0.48623
																																																																																																						294.317	0.4863
																																																																																																						294.333	0.4863
																																																																																																						294.35	0.48621
																																																																																																						294.367	0.48646
																																																																																																						294.383	0.48646
																																																																																																						294.4	0.4862
																																																																																																						294.417	0.48625
																																																																																																						294.433	0.48648
																																																																																																						294.45	0.48652
																																																																																																						294.467	0.48648
																																																																																																						294.483	0.48674
																																																																																																						294.5	0.48654
																																																																																																						294.517	0.48661
																																																																																																						294.533	0.48691
																																																																																																						294.55	0.48665
																																																																																																						294.567	0.48695
																																																																																																						294.583	0.48708
																																																																																																						294.6	0.48709
																																																																																																						294.617	0.48731
																																																																																																						294.633	0.48717
																																																																																																						294.65	0.48737
																																																																																																						294.667	0.48762
																																																																																																						294.683	0.48759
																																																																																																						294.7	0.48767
																																																																																																						294.717	0.48769
																																																																																																						294.733	0.488
																																																																																																						294.75	0.48799
																																																																																																						294.767	0.48816
																																																																																																						294.783	0.48816
																																																																																																						294.8	0.4881
																																																																																																						294.817	0.48796
																																																																																																						294.833	0.48824
																																																																																																						294.85	0.48819
																																																																																																						294.867	0.48822
																																																																																																						294.883	0.48834
																																																																																																						294.9	0.48833
																																																																																																						294.917	0.48829
																																																																																																						294.933	0.48816
																																																																																																						294.95	0.48837
																																																																																																						294.967	0.48838
																																																																																																						294.983	0.48833
																																																																																																						295	0.48837
																																																																																																						295.017	0.4885
																																																																																																						295.033	0.48847
																																																																																																						295.05	0.48849
																																																																																																						295.067	0.48853
																																																																																																						295.083	0.48826
																																																																																																						295.1	0.48859
																																																																																																						295.117	0.48838
																																																																																																						295.133	0.48833
																																																																																																						295.15	0.4887
																																																																																																						295.167	0.48827
																																																																																																						295.183	0.48828
																																																																																																						295.2	0.48847
																																																																																																						295.217	0.48821
																																																																																																						295.233	0.48828
																																																																																																						295.25	0.48835
																																																																																																						295.267	0.48831
																																																																																																						295.283	0.48841
																																																																																																						295.3	0.48842
																																																																																																						295.317	0.48827
																																																																																																						295.333	0.48831
																																																																																																						295.35	0.48844
																																																																																																						295.367	0.48829
																																																																																																						295.383	0.48857
																																																																																																						295.4	0.48856
																																																																																																						295.417	0.48855
																																																																																																						295.433	0.48846
																																																																																																						295.45	0.48821
																																																																																																						295.467	0.48803
																																																																																																						295.483	0.48827
																																																																																																						295.5	0.48826
																																																																																																						295.517	0.48818
																																																																																																						295.533	0.48808
																																																																																																						295.55	0.4878
																																																																																																						295.567	0.4879
																																																																																																						295.583	0.48789
																																																																																																						295.6	0.48781
																																																																																																						295.617	0.48775
																																																																																																						295.633	0.48771
																																																																																																						295.65	0.48757
																																																																																																						295.667	0.4874
																																																																																																						295.683	0.4876
																																																																																																						295.7	0.48779
																																																																																																						295.717	0.48741
																																																																																																						295.733	0.48748
																																																																																																						295.75	0.48733
																																																																																																						295.767	0.48749
																																																																																																						295.783	0.48742
																																																																																																						295.8	0.4875
																																																																																																						295.817	0.48737
																																																																																																						295.833	0.48731
																																																																																																						295.85	0.48725
																																																																																																						295.867	0.48739
																																																																																																						295.883	0.48726
																																																																																																						295.9	0.48729
																																																																																																						295.917	0.48744
																																																																																																						295.933	0.48739
																																																																																																						295.95	0.4873
																																																																																																						295.967	0.48713
																																																																																																						295.983	0.48727
																																																																																																						296	0.48743
																																																																																																						296.017	0.48723
																																																																																																						296.033	0.48732
																																																																																																						296.05	0.48713
																																																																																																						296.067	0.48723
																																																																																																						296.083	0.48727
																																																																																																						296.1	0.48703
																																																																																																						296.117	0.4872
																																																																																																						296.133	0.4871
																																																																																																						296.15	0.4872
																																																																																																						296.167	0.48729
																																																																																																						296.183	0.487
																																																																																																						296.2	0.48709
																																																																																																						296.217	0.48721
																																																																																																						296.233	0.48742
																																																																																																						296.25	0.48703
																																																																																																						296.267	0.48706
																																																																																																						296.283	0.48731
																																																																																																						296.3	0.48737
																																																																																																						296.317	0.48738
																																																																																																						296.333	0.48746
																																																																																																						296.35	0.48735
																																																																																																						296.367	0.48749
																																																																																																						296.383	0.48744
																																																																																																						296.4	0.4873
																																																																																																						296.417	0.48738
																																																																																																						296.433	0.48736
																																																																																																						296.45	0.48746
																																																																																																						296.467	0.48768
																																																																																																						296.483	0.48745
																																																																																																						296.5	0.48757
																																																																																																						296.517	0.48726
																																																																																																						296.533	0.48742
																																																																																																						296.55	0.48748
																																																																																																						296.567	0.48745
																																																																																																						296.583	0.48741
																																																																																																						296.6	0.48727
																																																																																																						296.617	0.4875
																																																																																																						296.633	0.48735
																																																																																																						296.65	0.48745
																																																																																																						296.667	0.48753
																																																																																																						296.683	0.48735
																																																																																																						296.7	0.48769
																																																																																																						296.717	0.48736
																																																																																																						296.733	0.48727
																																																																																																						296.75	0.48758
																																																																																																						296.767	0.4875
																																																																																																						296.783	0.48757
																																																																																																						296.8	0.48752
																																																																																																						296.817	0.48742
																																																																																																						296.833	0.48728
																																																																																																						296.85	0.48741
																																																																																																						296.867	0.48726
																																																																																																						296.883	0.4874
																																																																																																						296.9	0.48723
																																																																																																						296.917	0.4872
																																																																																																						296.933	0.4868
																																																																																																						296.95	0.48728
																																																																																																						296.967	0.48713
																																																																																																						296.983	0.48698
																																																																																																						297	0.48706
																																																																																																						297.017	0.48721
																																																																																																						297.033	0.48734
																																																																																																						297.05	0.4869
																																																																																																						297.067	0.4871
																																																																																																						297.083	0.48705
																																																																																																						297.1	0.4869
																																																																																																						297.117	0.48698
																																																																																																						297.133	0.48714
																																																																																																						297.15	0.48724
																																																																																																						297.167	0.48716
																																																																																																						297.183	0.48706
																																																																																																						297.2	0.48687
																																																																																																						297.217	0.48693
																																																																																																						297.233	0.48709
																																																																																																						297.25	0.48692
																																																																																																						297.267	0.48704
																																																																																																						297.283	0.487
																																																																																																						297.3	0.48687
																																																																																																						297.317	0.48684
																																																																																																						297.333	0.487
																																																																																																						297.35	0.48685
																																																																																																						297.367	0.48665
																																																																																																						297.383	0.48694
																																																																																																						297.4	0.48679
																																																																																																						297.417	0.48704
																																																																																																						297.433	0.48661
																																																																																																						297.45	0.48676
																																																																																																						297.467	0.48705
																																																																																																						297.483	0.48676
																																																																																																						297.5	0.48702
																																																																																																						297.517	0.48723
																																																																																																						297.533	0.48689
																																																																																																						297.55	0.48701
																																																																																																						297.567	0.48728
																																																																																																						297.583	0.48718
																																																																																																						297.6	0.48698
																																																																																																						297.617	0.48705
																																																																																																						297.633	0.48703
																																																																																																						297.65	0.48701
																																																																																																						297.667	0.48709
																																																																																																						297.683	0.48731
																																																																																																						297.7	0.4874
																																																																																																						297.717	0.48717
																																																																																																						297.733	0.48713
																																																																																																						297.75	0.48743
																																																																																																						297.767	0.48725
																																																																																																						297.783	0.48732
																																																																																																						297.8	0.48732
																																																																																																						297.817	0.48744
																																																																																																						297.833	0.48747
																																																																																																						297.85	0.48757
																																																																																																						297.867	0.48766
																																																																																																						297.883	0.48762
																																																																																																						297.9	0.48798
																																																																																																						297.917	0.48783
																																																																																																						297.933	0.48766
																																																																																																						297.95	0.48772
																																																																																																						297.967	0.48787
																																																																																																						297.983	0.48795
																																																																																																						298	0.48798
																																																																																																						298.017	0.48799
																																																																																																						298.033	0.48824
																																																																																																						298.05	0.48794
																																																																																																						298.067	0.48801
																																																																																																						298.083	0.48809
																																																																																																						298.1	0.48802
																																																																																																						298.117	0.48813
																																																																																																						298.133	0.48812
																																																																																																						298.15	0.48815
																																																																																																						298.167	0.48803
																																																																																																						298.183	0.48826
																																																																																																						298.2	0.48818
																																																																																																						298.217	0.48836
																																																																																																						298.233	0.4882
																																																																																																						298.25	0.48817
																																																																																																						298.267	0.48809
																																																																																																						298.283	0.48832
																																																																																																						298.3	0.48815
																																																																																																						298.317	0.48828
																																																																																																						298.333	0.48824
																																																																																																						298.35	0.48835
																																																																																																						298.367	0.48832
																																																																																																						298.383	0.48832
																																																																																																						298.4	0.48818
																																																																																																						298.417	0.48831
																																																																																																						298.433	0.48819
																																																																																																						298.45	0.48818
																																																																																																						298.467	0.48804
																																																																																																						298.483	0.48822
																																																																																																						298.5	0.48826
																																																																																																						298.517	0.48826
																																																																																																						298.533	0.48818
																																																																																																						298.55	0.48827
																																																																																																						298.567	0.488
																																																																																																						298.583	0.48818
																																																																																																						298.6	0.48818
																																																																																																						298.617	0.48829
																																																																																																						298.633	0.48835
																																																																																																						298.65	0.4883
																																																																																																						298.667	0.48826
																																																																																																						298.683	0.48825
																																																																																																						298.7	0.48833
																																																																																																						298.717	0.48846
																																																																																																						298.733	0.48847
																																																																																																						298.75	0.48851
																																																																																																						298.767	0.48864
																																																																																																						298.783	0.48836
																																																																																																						298.8	0.48844
																																																																																																						298.817	0.48858
																																																																																																						298.833	0.48866
																																																																																																						298.85	0.4885
																																																																																																						298.867	0.48861
																																																																																																						298.883	0.4888
																																																																																																						298.9	0.48905
																																																																																																						298.917	0.48886
																																																																																																						298.933	0.48869
																																																																																																						298.95	0.48877
																																																																																																						298.967	0.48878
																																																																																																						298.983	0.48895
																																																																																																						299	0.48884
																																																																																																						299.017	0.48885
																																																																																																						299.033	0.48893
																																																																																																						299.05	0.48888
																																																																																																						299.067	0.4888
																																																																																																						299.083	0.48873
																																																																																																						299.1	0.48896
																																																																																																						299.117	0.48888
																																																																																																						299.133	0.48844
																																																																																																						299.15	0.48867
																																																																																																						299.167	0.48875
																																																																																																						299.183	0.48858
																																																																																																						299.2	0.4884
																																																																																																						299.217	0.48864
																																																																																																						299.233	0.48867
																																																																																																						299.25	0.48863
																																																																																																						299.267	0.48863
																																																																																																						299.283	0.48852
																																																																																																						299.3	0.48853
																																																																																																						299.317	0.48854
																																																																																																						299.333	0.4884
																																																																																																						299.35	0.48833
																																																																																																						299.367	0.48824
																																																																																																						299.383	0.48837
																																																																																																						299.4	0.48845
																																																																																																						299.417	0.48856
																																																																																																						299.433	0.48835
																																																																																																						299.45	0.48844
																																																																																																						299.467	0.48831
																																																																																																						299.483	0.4886
																																																																																																						299.5	0.48878
																																																																																																						299.517	0.48857
																																																																																																						299.533	0.48856
																																																																																																						299.55	0.48875
																																																																																																						299.567	0.48862
																																																																																																						299.583	0.48864
																																																																																																						299.6	0.48838
																																																																																																						299.617	0.48863
																																																																																																						299.633	0.48848
																																																																																																						299.65	0.48865
																																																																																																						299.667	0.4886
																																																																																																						299.683	0.4885
																																																																																																						299.7	0.48855
																																																																																																						299.717	0.48825
																																																																																																						299.733	0.48831
																																																																																																						299.75	0.48818
																																																																																																						299.767	0.48839
																																																																																																						299.783	0.48847
																																																																																																						299.8	0.48813
																																																																																																						299.817	0.48821
																																																																																																						299.833	0.48797
																																																																																																						299.85	0.48806
																																																																																																						299.867	0.48812
																																																																																																						299.883	0.48813
																																																																																																						299.9	0.48803
																																																																																																						299.917	0.48806
																																																																																																						299.933	0.48799
																																																																																																						299.95	0.48803
																																																																																																						299.967	0.48829
																																																																																																						299.983	0.48801
																																																																																																						300	0.48835
																																																																																																						300.017	0.48826
																																																																																																						300.033	0.48823
																																																																																																						300.05	0.4883
																																																																																																						300.067	0.48837
																																																																																																						300.083	0.48832
																																																																																																						300.1	0.4884
																																																																																																						300.117	0.48828
																																																																																																						300.133	0.48805
																																																																																																						300.15	0.48807
																																																																																																						300.167	0.488
																																																																																																						300.183	0.48783
																																																																																																						300.2	0.48782
																																																																																																						300.217	0.48765
																																																																																																						300.233	0.48776
																																																																																																						300.25	0.48774
																																																																																																						300.267	0.48768
																																																																																																						300.283	0.48795
																																																																																																						300.3	0.48776
																																																																																																						300.317	0.48759
																																																																																																						300.333	0.48773
																																																																																																						300.35	0.48747
																																																																																																						300.367	0.4875
																																																																																																						300.383	0.48749
																																																																																																						300.4	0.48745
																																																																																																						300.417	0.48752
																																																																																																						300.433	0.48736
																																																																																																						300.45	0.48744
																																																																																																						300.467	0.48725
																																																																																																						300.483	0.48721
																																																																																																						300.5	0.48726
																																																																																																						300.517	0.48731
																																																																																																						300.533	0.48737
																																																																																																						300.55	0.48703
																																																																																																						300.567	0.48744
																																																																																																						300.583	0.48711
																																																																																																						300.6	0.48689
																																																																																																						300.617	0.48716
																																																																																																						300.633	0.48701
																																																																																																						300.65	0.48703
																																																																																																						300.667	0.48701
																																																																																																						300.683	0.48708
																																																																																																						300.7	0.48706
																																																																																																						300.717	0.48724
																																																																																																						300.733	0.48711
																																																																																																						300.75	0.48733
																																																																																																						300.767	0.48737
																																																																																																						300.783	0.48753
																																																																																																						300.8	0.48745
																																																																																																						300.817	0.48738
																																																																																																						300.833	0.48762
																																																																																																						300.85	0.48747
																																																																																																						300.867	0.4877
																																																																																																						300.883	0.4878
																																																																																																						300.9	0.48783
																																																																																																						300.917	0.48773
																																																																																																						300.933	0.48771
																																																																																																						300.95	0.48783
																																																																																																						300.967	0.48798
																																																																																																						300.983	0.48813
																																																																																																						301	0.48773
																																																																																																						301.017	0.48798
																																																																																																						301.033	0.488
																																																																																																						301.05	0.48802
																																																																																																						301.067	0.48813
																																																																																																						301.083	0.48818
																																																																																																						301.1	0.48807
																																																																																																						301.117	0.48822
																																																																																																						301.133	0.48814
																																																																																																						301.15	0.48831
																																																																																																						301.167	0.48839
																																																																																																						301.183	0.48831
																																																																																																						301.2	0.48818
																																																																																																						301.217	0.48828
																																																																																																						301.233	0.48803
																																																																																																						301.25	0.48812
																																																																																																						301.267	0.48815
																																																																																																						301.283	0.48824
																																																																																																						301.3	0.48805
																																																																																																						301.317	0.48804
																																																																																																						301.333	0.48827
																																																																																																						301.35	0.48822
																																																																																																						301.367	0.4882
																																																																																																						301.383	0.48813
																																																																																																						301.4	0.48825
																																																																																																						301.417	0.4882
																																																																																																						301.433	0.48824
																																																																																																						301.45	0.48829
																																																																																																						301.467	0.48827
																																																																																																						301.483	0.48853
																																																																																																						301.5	0.48849
																																																																																																						301.517	0.48848
																																																																																																						301.533	0.48835
																																																																																																						301.55	0.48828
																																																																																																						301.567	0.48849
																																																																																																						301.583	0.48848
																																																																																																						301.6	0.48847
																																																																																																						301.617	0.48838
																																																																																																						301.633	0.48853
																																																																																																						301.65	0.48839
																																																																																																						301.667	0.48849
																																																																																																						301.683	0.4884
																																																																																																						301.7	0.48846
																																																																																																						301.717	0.4882
																																																																																																						301.733	0.48831
																																																																																																						301.75	0.48816
																																																																																																						301.767	0.48828
																																																																																																						301.783	0.48838
																																																																																																						301.8	0.48811
																																																																																																						301.817	0.48822
																																																																																																						301.833	0.48835
																																																																																																						301.85	0.48825
																																																																																																						301.867	0.48811
																																																																																																						301.883	0.48803
																																																																																																						301.9	0.48859
																																																																																																						301.917	0.48835
																																																																																																						301.933	0.48811
																																																																																																						301.95	0.48838
																																																																																																						301.967	0.48823
																																																																																																						301.983	0.48812
																																																																																																						302	0.48816
																																																																																																						302.017	0.48787
																																																																																																						302.033	0.48794
																																																																																																						302.05	0.48804
																																																																																																						302.067	0.48804
																																																																																																						302.083	0.48802
																																																																																																						302.1	0.48792
																																																																																																						302.117	0.48791
																																																																																																						302.133	0.48781
																																																																																																						302.15	0.48781
																																																																																																						302.167	0.4878
																																																																																																						302.183	0.48788
																																																																																																						302.2	0.48782
																																																																																																						302.217	0.48766
																																																																																																						302.233	0.48764
																																																																																																						302.25	0.48782
																																																																																																						302.267	0.48767
																																																																																																						302.283	0.48766
																																																																																																						302.3	0.48763
																																																																																																						302.317	0.48746
																																																																																																						302.333	0.48766
																																																																																																						302.35	0.4876
																																																																																																						302.367	0.48772
																																																																																																						302.383	0.48756
																																																																																																						302.4	0.48744
																																																																																																						302.417	0.48736
																																																																																																						302.433	0.48753
																																																																																																						302.45	0.48753
																																																																																																						302.467	0.48753
																																																																																																						302.483	0.48774
																																																																																																						302.5	0.48736
																																																																																																						302.517	0.48765
																																																																																																						302.533	0.48746
																																																																																																						302.55	0.48773
																																																																																																						302.567	0.4877
																																																																																																						302.583	0.48809
																																																																																																						302.6	0.4879
																																																																																																						302.617	0.48805
																																																																																																						302.633	0.48806
																																																																																																						302.65	0.48806
																																																																																																						302.667	0.48815
																																																																																																						302.683	0.48805
																																																																																																						302.7	0.48847
																																																																																																						302.717	0.48828
																																																																																																						302.733	0.48806
																																																																																																						302.75	0.48853
																																																																																																						302.767	0.48827
																																																																																																						302.783	0.4884
																																																																																																						302.8	0.48836
																																																																																																						302.817	0.48838
																																																																																																						302.833	0.48847
																																																																																																						302.85	0.48866
																																																																																																						302.867	0.48867
																																																																																																						302.883	0.4887
																																																																																																						302.9	0.48839
																																																																																																						302.917	0.48848
																																																																																																						302.933	0.48872
																																																																																																						302.95	0.48845
																																																																																																						302.967	0.48868
																																																																																																						302.983	0.48853
																																																																																																						303	0.48874
																																																																																																						303.017	0.48869
																																																																																																						303.033	0.48872
																																																																																																						303.05	0.48844
																																																																																																						303.067	0.48866
																																																																																																						303.083	0.4886
																																																																																																						303.1	0.48867
																																																																																																						303.117	0.48874
																																																																																																						303.133	0.48859
																																																																																																						303.15	0.48883
																																																																																																						303.167	0.48882
																																																																																																						303.183	0.48863
																																																																																																						303.2	0.48861
																																																																																																						303.217	0.48899
																																																																																																						303.233	0.48901
																																																																																																						303.25	0.48911
																																																																																																						303.267	0.4888
																																																																																																						303.283	0.48893
																																																																																																						303.3	0.48912
																																																																																																						303.317	0.48903
																																																																																																						303.333	0.48903
																																																																																																						303.35	0.48902
																																																																																																						303.367	0.48911
																																																																																																						303.383	0.4889
																																																																																																						303.4	0.48877
																																																																																																						303.417	0.48894
																																																																																																						303.433	0.48898
																																																																																																						303.45	0.48898
																																																																																																						303.467	0.48902
																																																																																																						303.483	0.48889
																																																																																																						303.5	0.48901
																																																																																																						303.517	0.48927
																																																																																																						303.533	0.48889
																																																																																																						303.55	0.48885
																																																																																																						303.567	0.48889
																																																																																																						303.583	0.48899
																																																																																																						303.6	0.48882
																																																																																																						303.617	0.48878
																																																																																																						303.633	0.48881
																																																																																																						303.65	0.48871
																																																																																																						303.667	0.48855
																																																																																																						303.683	0.48862
																																																																																																						303.7	0.48871
																																																																																																						303.717	0.4886
																																																																																																						303.733	0.48862
																																																																																																						303.75	0.48862
																																																																																																						303.767	0.48852
																																																																																																						303.783	0.48854
																																																																																																						303.8	0.48849
																																																																																																						303.817	0.48868
																																																																																																						303.833	0.48862
																																																																																																						303.85	0.48849
																																																																																																						303.867	0.48821
																																																																																																						303.883	0.48863
																																																																																																						303.9	0.48824
																																																																																																						303.917	0.48821
																																																																																																						303.933	0.48812
																																																																																																						303.95	0.48805
																																																																																																						303.967	0.48812
																																																																																																						303.983	0.48819
																																																																																																						304	0.48807
																																																																																																						304.017	0.488
																																																																																																						304.033	0.4881
																																																																																																						304.05	0.48818
																																																																																																						304.067	0.48799
																																																																																																						304.083	0.48811
																																																																																																						304.1	0.48825
																																																																																																						304.117	0.48831
																																																																																																						304.133	0.48801
																																																																																																						304.15	0.48802
																																																																																																						304.167	0.48811
																																																																																																						304.183	0.48845
																																																																																																						304.2	0.48829
																																																																																																						304.217	0.48849
																																																																																																						304.233	0.48848
																																																																																																						304.25	0.48842
																																																																																																						304.267	0.48816
																																																																																																						304.283	0.48816
																																																																																																						304.3	0.48835
																																																																																																						304.317	0.4884
																																																																																																						304.333	0.48823
																																																																																																						304.35	0.48832
																																																																																																						304.367	0.48836
																																																																																																						304.383	0.4883
																																																																																																						304.4	0.48818
																																																																																																						304.417	0.4883
																																																																																																						304.433	0.48849
																																																																																																						304.45	0.4885
																																																																																																						304.467	0.48806
																																																																																																						304.483	0.48814
																																																																																																						304.5	0.48822
																																																																																																						304.517	0.48844
																																																																																																						304.533	0.48839
																																																																																																						304.55	0.4884
																																																																																																						304.567	0.4883
																																																																																																						304.583	0.48828
																																																																																																						304.6	0.48843
																																																																																																						304.617	0.4886
																																																																																																						304.633	0.48865
																																																																																																						304.65	0.48838
																																																																																																						304.667	0.48874
																																																																																																						304.683	0.48862
																																																																																																						304.7	0.48862
																																																																																																						304.717	0.48847
																																																																																																						304.733	0.48855
																																																																																																						304.75	0.48865
																																																																																																						304.767	0.48881
																																																																																																						304.783	0.48871
																																																																																																						304.8	0.48868
																																																																																																						304.817	0.48854
																																																																																																						304.833	0.48858
																																																																																																						304.85	0.48866
																																																																																																						304.867	0.48839
																																																																																																						304.883	0.48873
																																																																																																						304.9	0.48869
																																																																																																						304.917	0.4885
																																																																																																						304.933	0.48876
																																																																																																						304.95	0.48875
																																																																																																						304.967	0.48882
																																																																																																						304.983	0.48875
																																																																																																						305	0.48872
																																																																																																						305.017	0.48891
																																																																																																						305.033	0.48878
																																																																																																						305.05	0.48866
																																																																																																						305.067	0.48863
																																																																																																						305.083	0.48875
																																																																																																						305.1	0.48891
																																																																																																						305.117	0.48872
																																																																																																						305.133	0.4887
																																																																																																						305.15	0.48856
																																																																																																						305.167	0.4888
																																																																																																						305.183	0.48847
																																																																																																						305.2	0.48862
																																																																																																						305.217	0.48858
																																																																																																						305.233	0.48845
																																																																																																						305.25	0.48853
																																																																																																						305.267	0.48848
																																																																																																						305.283	0.48867
																																																																																																						305.3	0.48845
																																																																																																						305.317	0.48833
																																																																																																						305.333	0.48855
																																																																																																						305.35	0.48862
																																																																																																						305.367	0.48839
																																																																																																						305.383	0.48834
																																																																																																						305.4	0.48828
																																																																																																						305.417	0.48852
																																																																																																						305.433	0.48838
																																																																																																						305.45	0.48853
																																																																																																						305.467	0.48806
																																																																																																						305.483	0.4884
																																																																																																						305.5	0.48826
																																																																																																						305.517	0.48837
																																																																																																						305.533	0.48825
																																																																																																						305.55	0.48834
																																																																																																						305.567	0.48845
																																																																																																						305.583	0.48837
																																																																																																						305.6	0.48842
																																																																																																						305.617	0.48844
																																																																																																						305.633	0.48857
																																																																																																						305.65	0.48828
																																																																																																						305.667	0.48816
																																																																																																						305.683	0.48843
																																																																																																						305.7	0.48825
																																																																																																						305.717	0.48834
																																																																																																						305.733	0.48853
																																																																																																						305.75	0.48836
																																																																																																						305.767	0.48847
																																																																																																						305.783	0.48835
																																																																																																						305.8	0.48845
																																																																																																						305.817	0.48866
																																																																																																						305.833	0.48881
																																																																																																						305.85	0.48853
																																																																																																						305.867	0.48875
																																																																																																						305.883	0.48867
																																																																																																						305.9	0.48867
																																																																																																						305.917	0.48892
																																																																																																						305.933	0.48889
																																																																																																						305.95	0.48909
																																																																																																						305.967	0.48887
																																																																																																						305.983	0.48899
																																																																																																						306	0.48906
																																																																																																						306.017	0.48906
																																																																																																						306.033	0.48918
																																																																																																						306.05	0.48913
																																																																																																						306.067	0.48914
																																																																																																						306.083	0.48939
																																																																																																						306.1	0.48929
																																																																																																						306.117	0.48918
																																																																																																						306.133	0.489
																																																																																																						306.15	0.48896
																																																																																																						306.167	0.48915
																																																																																																						306.183	0.48908
																																																																																																						306.2	0.48878
																																																																																																						306.217	0.48893
																																																																																																						306.233	0.48911
																																																																																																						306.25	0.48869
																																																																																																						306.267	0.48875
																																																																																																						306.283	0.48874
																																																																																																						306.3	0.48872
																																																																																																						306.317	0.48832
																																																																																																						306.333	0.48857
																																																																																																						306.35	0.48841
																																																																																																						306.367	0.48833
																																																																																																						306.383	0.4881
																																																																																																						306.4	0.48821
																																																																																																						306.417	0.48821
																																																																																																						306.433	0.48814
																																																																																																						306.45	0.48801
																																																																																																						306.467	0.48806
																																																																																																						306.483	0.48819
																																																																																																						306.5	0.48817
																																																																																																						306.517	0.4881
																																																																																																						306.533	0.48833
																																																																																																						306.55	0.48824
																																																																																																						306.567	0.48822
																																																																																																						306.583	0.48811
																																																																																																						306.6	0.48844
																																																																																																						306.617	0.48861
																																																																																																						306.633	0.48839
																																																																																																						306.65	0.48876
																																																																																																						306.667	0.48857
																																																																																																						306.683	0.48868
																																																																																																						306.7	0.48873
																																																																																																						306.717	0.48876
																																																																																																						306.733	0.48863
																																																																																																						306.75	0.48872
																																																																																																						306.767	0.48887
																																																																																																						306.783	0.48879
																																																																																																						306.8	0.48894
																																																																																																						306.817	0.48885
																																																																																																						306.833	0.48891
																																																																																																						306.85	0.48891
																																																																																																						306.867	0.48901
																																																																																																						306.883	0.48901
																																																																																																						306.9	0.48907
																																																																																																						306.917	0.48887
																																																																																																						306.933	0.48909
																																																																																																						306.95	0.48914
																																																																																																						306.967	0.48903
																																																																																																						306.983	0.48914
																																																																																																						307	0.48927
																																																																																																						307.017	0.48919
																																																																																																						307.033	0.48914
																																																																																																						307.05	0.48919
																																																																																																						307.067	0.48922
																																																																																																						307.083	0.48937
																																																																																																						307.1	0.48946
																																																																																																						307.117	0.48943
																																																																																																						307.133	0.48941
																																																																																																						307.15	0.48954
																																																																																																						307.167	0.4895
																																																																																																						307.183	0.4897
																																																																																																						307.2	0.48981
																																																																																																						307.217	0.48977
																																																																																																						307.233	0.49
																																																																																																						307.25	0.4896
																																																																																																						307.267	0.48979
																																																																																																						307.283	0.48983
																																																																																																						307.3	0.48987
																																																																																																						307.317	0.49018
																																																																																																						307.333	0.49007
																																																																																																						307.35	0.48991
																																																																																																						307.367	0.4895
																																																																																																						307.383	0.48984
																																																																																																						307.4	0.48989
																																																																																																						307.417	0.48978
																																																																																																						307.433	0.48976
																																																																																																						307.45	0.48964
																																																																																																						307.467	0.48949
																																																																																																						307.483	0.48957
																																																																																																						307.5	0.4897
																																																																																																						307.517	0.48964
																																																																																																						307.533	0.48948
																																																																																																						307.55	0.4896
																																																																																																						307.567	0.48949
																																																																																																						307.583	0.48955
																																																																																																						307.6	0.48958
																																																																																																						307.617	0.48949
																																																																																																						307.633	0.48954
																																																																																																						307.65	0.48967
																																																																																																						307.667	0.48933
																																																																																																						307.683	0.4896
																																																																																																						307.7	0.48951
																																																																																																						307.717	0.48964
																																																																																																						307.733	0.4894
																																																																																																						307.75	0.48945
																																																																																																						307.767	0.4896
																																																																																																						307.783	0.4896
																																																																																																						307.8	0.48952
																																																																																																						307.817	0.48949
																																																																																																						307.833	0.48952
																																																																																																						307.85	0.48954
																																																																																																						307.867	0.48924
																																																																																																						307.883	0.4894
																																																																																																						307.9	0.4895
																																																																																																						307.917	0.48898
																																																																																																						307.933	0.48924
																																																																																																						307.95	0.48946
																																																																																																						307.967	0.4894
																																																																																																						307.983	0.48957
																																																																																																						308	0.48932
																																																																																																						308.017	0.48934
																																																																																																						308.033	0.48931
																																																																																																						308.05	0.48945
																																																																																																						308.067	0.48928
																																																																																																						308.083	0.48938
																																																																																																						308.1	0.48929
																																																																																																						308.117	0.48924
																																																																																																						308.133	0.48955
																																																																																																						308.15	0.48914
																																																																																																						308.167	0.4893
																																																																																																						308.183	0.48943
																																																																																																						308.2	0.48945
																																																																																																						308.217	0.48954
																																																																																																						308.233	0.48958
																																																																																																						308.25	0.48961
																																																																																																						308.267	0.48981
																																																																																																						308.283	0.48973
																																																																																																						308.3	0.48953
																																																																																																						308.317	0.49007
																																																																																																						308.333	0.48973
																																																																																																						308.35	0.48981
																																																																																																						308.367	0.48977
																																																																																																						308.383	0.48958
																																																																																																						308.4	0.48956
																																																																																																						308.417	0.48978
																																																																																																						308.433	0.48958
																																																																																																						308.45	0.48953
																																																																																																						308.467	0.48961
																																																																																																						308.483	0.48951
																																																																																																						308.5	0.48939
																																																																																																						308.517	0.48955
																																																																																																						308.533	0.48948
																																																																																																						308.55	0.48934
																																																																																																						308.567	0.48965
																																																																																																						308.583	0.48955
																																																																																																						308.6	0.48954
																																																																																																						308.617	0.4897
																																																																																																						308.633	0.48967
																																																																																																						308.65	0.48985
																																																																																																						308.667	0.48964
																																																																																																						308.683	0.48962
																																																																																																						308.7	0.48973
																																																																																																						308.717	0.48971
																																																																																																						308.733	0.48954
																																																																																																						308.75	0.48974
																																																																																																						308.767	0.48981
																																																																																																						308.783	0.4896
																																																																																																						308.8	0.48954
																																																																																																						308.817	0.48946
																																																																																																						308.833	0.48981
																																																																																																						308.85	0.48962
																																																																																																						308.867	0.48983
																																																																																																						308.883	0.4895
																																																																																																						308.9	0.48945
																																																																																																						308.917	0.48957
																																																																																																						308.933	0.48944
																																																																																																						308.95	0.48922
																																																																																																						308.967	0.48929
																																																																																																						308.983	0.48934
																																																																																																						309	0.48894
																																																																																																						309.017	0.4892
																																																																																																						309.033	0.4892
																																																																																																						309.05	0.48948
																																																																																																						309.067	0.48914
																																																																																																						309.083	0.48915
																																																																																																						309.1	0.48929
																																																																																																						309.117	0.48929
																																																																																																						309.133	0.48902
																																																																																																						309.15	0.48936
																																																																																																						309.167	0.48929
																																																																																																						309.183	0.48927
																																																																																																						309.2	0.48931
																																																																																																						309.217	0.48914
																																																																																																						309.233	0.48925
																																																																																																						309.25	0.48936
																																																																																																						309.267	0.4892
																																																																																																						309.283	0.48944
																																																																																																						309.3	0.48927
																																																																																																						309.317	0.4892
																																																																																																						309.333	0.48905
																																																																																																						309.35	0.48906
																																																																																																						309.367	0.48904
																																																																																																						309.383	0.48915
																																																																																																						309.4	0.48921
																																																																																																						309.417	0.48947
																																																																																																						309.433	0.48943
																																																																																																						309.45	0.48921
																																																																																																						309.467	0.48918
																																																																																																						309.483	0.4892
																																																																																																						309.5	0.48936
																																																																																																						309.517	0.4896
																																																																																																						309.533	0.48924
																																																																																																						309.55	0.4894
																																																																																																						309.567	0.48943
																																																																																																						309.583	0.48956
																																																																																																						309.6	0.48956
																																																																																																						309.617	0.4895
																																																																																																						309.633	0.48986
																																																																																																						309.65	0.48963
																																																																																																						309.667	0.48983
																																																																																																						309.683	0.48996
																																																																																																						309.7	0.48974
																																																																																																						309.717	0.48994
																																																																																																						309.733	0.49008
																																																																																																						309.75	0.48993
																																																																																																						309.767	0.49026
																																																																																																						309.783	0.49048
																																																																																																						309.8	0.4902
																																																																																																						309.817	0.49034
																																																																																																						309.833	0.49017
																																																																																																						309.85	0.49022
																																																																																																						309.867	0.48996
																																																																																																						309.883	0.48995
																																																																																																						309.9	0.49009
																																																																																																						309.917	0.49005
																																																																																																						309.933	0.48998
																																																																																																						309.95	0.48999
																																																																																																						309.967	0.48994
																																																																																																						309.983	0.48976
																																																																																																						310	0.48985
																																																																																																						310.017	0.48977
																																																																																																						310.033	0.48988
																																																																																																						310.05	0.48953
																																																																																																						310.067	0.48968
																																																																																																						310.083	0.48971
																																																																																																						310.1	0.48975
																																																																																																						310.117	0.48958
																																																																																																						310.133	0.48974
																																																																																																						310.15	0.48984
																																																																																																						310.167	0.48987
																																																																																																						310.183	0.49003
																																																																																																						310.2	0.48986
																																																																																																						310.217	0.49026
																																																																																																						310.233	0.48999
																																																																																																						310.25	0.48984
																																																																																																						310.267	0.49
																																																																																																						310.283	0.48995
																																																																																																						310.3	0.49006
																																																																																																						310.317	0.49012
																																																																																																						310.333	0.49004
																																																																																																						310.35	0.4901
																																																																																																						310.367	0.49007
																																																																																																						310.383	0.48988
																																																																																																						310.4	0.48965
																																																																																																						310.417	0.48997
																																																																																																						310.433	0.48955
																																																																																																						310.45	0.48981
																																																																																																						310.467	0.48944
																																																																																																						310.483	0.48975
																																																																																																						310.5	0.48953
																																																																																																						310.517	0.4896
																																																																																																						310.533	0.48955
																																																																																																						310.55	0.48945
																																																																																																						310.567	0.48931
																																																																																																						310.583	0.48975
																																																																																																						310.6	0.48936
																																																																																																						310.617	0.48966
																																																																																																						310.633	0.48954
																																																																																																						310.65	0.48945
																																																																																																						310.667	0.48936
																																																																																																						310.683	0.48941
																																																																																																						310.7	0.48934
																																																																																																						310.717	0.48958
																																																																																																						310.733	0.48939
																																																																																																						310.75	0.48959
																																																																																																						310.767	0.48935
																																																																																																						310.783	0.48949
																																																																																																						310.8	0.48953
																																																																																																						310.817	0.4894
																																																																																																						310.833	0.48939
																																																																																																						310.85	0.4893
																																																																																																						310.867	0.48952
																																																																																																						310.883	0.48953
																																																																																																						310.9	0.48947
																																																																																																						310.917	0.48954
																																																																																																						310.933	0.48942
																																																																																																						310.95	0.48944
																																																																																																						310.967	0.48944
																																																																																																						310.983	0.48932
																																																																																																						311	0.48929
																																																																																																						311.017	0.48951
																																																																																																						311.033	0.48948
																																																																																																						311.05	0.48914
																																																																																																						311.067	0.48942
																																																																																																						311.083	0.48943
																																																																																																						311.1	0.48962
																																																																																																						311.117	0.48957
																																																																																																						311.133	0.4898
																																																																																																						311.15	0.48964
																																																																																																						311.167	0.48967
																																																																																																						311.183	0.4895
																																																																																																						311.2	0.48967
																																																																																																						311.217	0.4898
																																																																																																						311.233	0.48971
																																																																																																						311.25	0.48967
																																																																																																						311.267	0.48974
																																																																																																						311.283	0.48955
																																																																																																						311.3	0.4897
																																																																																																						311.317	0.48954
																																																																																																						311.333	0.48974
																																																																																																						311.35	0.48956
																																																																																																						311.367	0.4898
																																																																																																						311.383	0.48966
																																																																																																						311.4	0.48959
																																																																																																						311.417	0.48966
																																																																																																						311.433	0.48963
																																																																																																						311.45	0.48952
																																																																																																						311.467	0.48955
																																																																																																						311.483	0.48928
																																																																																																						311.5	0.48959
																																																																																																						311.517	0.48962
																																																																																																						311.533	0.48961
																																																																																																						311.55	0.48962
																																																																																																						311.567	0.48947
																																																																																																						311.583	0.4895
																																																																																																						311.6	0.4896
																																																																																																						311.617	0.48966
																																																																																																						311.633	0.48972
																																																																																																						311.65	0.48981
																																																																																																						311.667	0.48964
																																																																																																						311.683	0.48966
																																																																																																						311.7	0.4898
																																																																																																						311.717	0.48984
																																																																																																						311.733	0.48967
																																																																																																						311.75	0.48981
																																																																																																						311.767	0.48988
																																																																																																						311.783	0.4898
																																																																																																						311.8	0.48997
																																																																																																						311.817	0.48983
																																																																																																						311.833	0.48995
																																																																																																						311.85	0.49004
																																																																																																						311.867	0.48998
																																																																																																						311.883	0.4899
																																																																																																						311.9	0.48994
																																																																																																						311.917	0.49013
																																																																																																						311.933	0.4899
																																																																																																						311.95	0.48997
																																																																																																						311.967	0.48998
																																																																																																						311.983	0.49003
																																																																																																						312	0.49003
																																																																																																						312.017	0.48998
																																																																																																						312.033	0.49009
																																																																																																						312.05	0.48988
																																																																																																						312.067	0.49001
																																																																																																						312.083	0.49008
																																																																																																						312.1	0.49001
																																																																																																						312.117	0.49008
																																																																																																						312.133	0.4899
																																																																																																						312.15	0.49007
																																																																																																						312.167	0.49016
																																																																																																						312.183	0.49005
																																																																																																						312.2	0.49003
																																																																																																						312.217	0.49
																																																																																																						312.233	0.49006
																																																																																																						312.25	0.48995
																																																																																																						312.267	0.48991
																																																																																																						312.283	0.48992
																																																																																																						312.3	0.4901
																																																																																																						312.317	0.49008
																																																																																																						312.333	0.49008
																																																																																																						312.35	0.49015
																																																																																																						312.367	0.48998
																																																																																																						312.383	0.48976
																																																																																																						312.4	0.48996
																																																																																																						312.417	0.49003
																																																																																																						312.433	0.48991
																																																																																																						312.45	0.48998
																																																																																																						312.467	0.49003
																																																																																																						312.483	0.48976
																																																																																																						312.5	0.49
																																																																																																						312.517	0.4899
																																																																																																						312.533	0.48994
																																																																																																						312.55	0.49009
																																																																																																						312.567	0.49016
																																																																																																						312.583	0.49013
																																																																																																						312.6	0.48995
																																																																																																						312.617	0.48998
																																																																																																						312.633	0.48986
																																																																																																						312.65	0.48992
																																																																																																						312.667	0.48988
																																																																																																						312.683	0.49007
																																																																																																						312.7	0.49013
																																																																																																						312.717	0.48996
																																																																																																						312.733	0.48998
																																																																																																						312.75	0.48992
																																																																																																						312.767	0.49001
																																																																																																						312.783	0.48992
																																																																																																						312.8	0.48979
																																																																																																						312.817	0.48974
																																																																																																						312.833	0.48989
																																																																																																						312.85	0.48992
																																																																																																						312.867	0.49001
																																																																																																						312.883	0.49
																																																																																																						312.9	0.48996
																																																																																																						312.917	0.48968
																																																																																																						312.933	0.49001
																																																																																																						312.95	0.48995
																																																																																																						312.967	0.49
																																																																																																						312.983	0.48989
																																																																																																						313	0.48999
																																																																																																						313.017	0.49018
																																																																																																						313.033	0.49
																																																																																																						313.05	0.48969
																																																																																																						313.067	0.49009
																																																																																																						313.083	0.48993
																																																																																																						313.1	0.48999
																																																																																																						313.117	0.48997
																																																																																																						313.133	0.49001
																																																																																																						313.15	0.48999
																																																																																																						313.167	0.48996
																																																																																																						313.183	0.48993
																																																																																																						313.2	0.48997
																																																																																																						313.217	0.48986
																																																																																																						313.233	0.48995
																																																																																																						313.25	0.48994
																																																																																																						313.267	0.48988
																																																																																																						313.283	0.48993
																																																																																																						313.3	0.48976
																																																																																																						313.317	0.48977
																																																																																																						313.333	0.48967
																																																																																																						313.35	0.4898
																																																																																																						313.367	0.48972
																																																																																																						313.383	0.48994
																																																																																																						313.4	0.48976
																																																																																																						313.417	0.48991
																																																																																																						313.433	0.48993
																																																																																																						313.45	0.48996
																																																																																																						313.467	0.4898
																																																																																																						313.483	0.48962
																																																																																																						313.5	0.48978
																																																																																																						313.517	0.48992
																																																																																																						313.533	0.48997
																																																																																																						313.55	0.4898
																																																																																																						313.567	0.48945
																																																																																																						313.583	0.48964
																																																																																																						313.6	0.48967
																																																																																																						313.617	0.48979
																																																																																																						313.633	0.48978
																																																																																																						313.65	0.48976
																																																																																																						313.667	0.48979
																																																																																																						313.683	0.49013
																																																																																																						313.7	0.48979
																																																																																																						313.717	0.49013
																																																																																																						313.733	0.48997
																																																																																																						313.75	0.49008
																																																																																																						313.767	0.49019
																																																																																																						313.783	0.49022
																																																																																																						313.8	0.49019
																																																																																																						313.817	0.4903
																																																																																																						313.833	0.49031
																																																																																																						313.85	0.49041
																																																																																																						313.867	0.49019
																																																																																																						313.883	0.4902
																																																																																																						313.9	0.49006
																																																																																																						313.917	0.49004
																																																																																																						313.933	0.49001
																																																																																																						313.95	0.49028
																																																																																																						313.967	0.48998
																																																																																																						313.983	0.48973
																																																																																																						314	0.48979
																																																																																																						314.017	0.48976
																																																																																																						314.033	0.48984
																																																																																																						314.05	0.48959
																																																																																																						314.067	0.48965
																																																																																																						314.083	0.48982
																																																																																																						314.1	0.48954
																																																																																																						314.117	0.48958
																																																																																																						314.133	0.48957
																																																																																																						314.15	0.48936
																																																																																																						314.167	0.48958
																																																																																																						314.183	0.4897
																																																																																																						314.2	0.48953
																																																																																																						314.217	0.48971
																																																																																																						314.233	0.48946
																																																																																																						314.25	0.48933
																																																																																																						314.267	0.48927
																																																																																																						314.283	0.48887
																																																																																																						314.3	0.48917
																																																																																																						314.317	0.48909
																																																																																																						314.333	0.48909
																																																																																																						314.35	0.48933
																																																																																																						314.367	0.48932
																																																																																																						314.383	0.48898
																																																																																																						314.4	0.48886
																																																																																																						314.417	0.48885
																																																																																																						314.433	0.48906
																																																																																																						314.45	0.48876
																																																																																																						314.467	0.48873
																																																																																																						314.483	0.48914
																																																																																																						314.5	0.4888
																																																																																																						314.517	0.48895
																																																																																																						314.533	0.48904
																																																																																																						314.55	0.48893
																																																																																																						314.567	0.48889
																																																																																																						314.583	0.48902
																																																																																																						314.6	0.48885
																																																																																																						314.617	0.48919
																																																																																																						314.633	0.4892
																																																																																																						314.65	0.48888
																																																																																																						314.667	0.48888
																																																																																																						314.683	0.48905
																																																																																																						314.7	0.48944
																																																																																																						314.717	0.4893
																																																																																																						314.733	0.48946
																																																																																																						314.75	0.48948
																																																																																																						314.767	0.48937
																																																																																																						314.783	0.4894
																																																																																																						314.8	0.48951
																																																																																																						314.817	0.48932
																																																																																																						314.833	0.48965
																																																																																																						314.85	0.48946
																																																																																																						314.867	0.48948
																																																																																																						314.883	0.48938
																																																																																																						314.9	0.4896
																																																																																																						314.917	0.48942
																																																																																																						314.933	0.48922
																																																																																																						314.95	0.48893
																																																																																																						314.967	0.48896
																																																																																																						314.983	0.48904
																																																																																																						315	0.4891
																																																																																																						315.017	0.48913
																																																																																																						315.033	0.489
																																																																																																						315.05	0.48888
																																																																																																						315.067	0.48896
																																																																																																						315.083	0.48897
																																																																																																						315.1	0.48898
																																																																																																						315.117	0.48901
																																																																																																						315.133	0.48904
																																																																																																						315.15	0.48917
																																																																																																						315.167	0.48889
																																																																																																						315.183	0.48901
																																																																																																						315.2	0.48904
																																																																																																						315.217	0.48908
																																																																																																						315.233	0.48901
																																																																																																						315.25	0.48926
																																																																																																						315.267	0.48891
																																																																																																						315.283	0.48924
																																																																																																						315.3	0.48917
																																																																																																						315.317	0.48928
																																																																																																						315.333	0.48935
																																																																																																						315.35	0.48908
																																																																																																						315.367	0.48925
																																																																																																						315.383	0.48914
																																																																																																						315.4	0.48918
																																																																																																						315.417	0.48939
																																																																																																						315.433	0.48932
																																																																																																						315.45	0.48938
																																																																																																						315.467	0.4893
																																																																																																						315.483	0.48923
																																																																																																						315.5	0.48923
																																																																																																						315.517	0.48934
																																																																																																						315.533	0.48919
																																																																																																						315.55	0.48935
																																																																																																						315.567	0.48924
																																																																																																						315.583	0.48911
																																																																																																						315.6	0.48932
																																																																																																						315.617	0.48923
																																																																																																						315.633	0.48918
																																																																																																						315.65	0.48944
																																																																																																						315.667	0.48922
																																																																																																						315.683	0.48913
																																																																																																						315.7	0.48911
																																																																																																						315.717	0.48918
																																																																																																						315.733	0.48933
																																																																																																						315.75	0.48945
																																																																																																						315.767	0.48944
																																																																																																						315.783	0.48957
																																																																																																						315.8	0.48937
																																																																																																						315.817	0.48945
																																																																																																						315.833	0.48946
																																																																																																						315.85	0.48944
																																																																																																						315.867	0.4896
																																																																																																						315.883	0.48955
																																																																																																						315.9	0.48922
																																																																																																						315.917	0.48937
																																																																																																						315.933	0.48917
																																																																																																						315.95	0.48921
																																																																																																						315.967	0.48912
																																																																																																						315.983	0.48897
																																																																																																						316	0.48908
																																																																																																						316.017	0.48912
																																																																																																						316.033	0.48898
																																																																																																						316.05	0.48912
																																																																																																						316.067	0.48879
																																																																																																						316.083	0.48879
																																																																																																						316.1	0.48885
																																																																																																						316.117	0.48891
																																																																																																						316.133	0.48903
																																																																																																						316.15	0.48884
																																																																																																						316.167	0.48897
																																																																																																						316.183	0.48915
																																																																																																						316.2	0.48872
																																																																																																						316.217	0.48906
																																																																																																						316.233	0.48901
																																																																																																						316.25	0.48871
																																																																																																						316.267	0.48856
																																																																																																						316.283	0.48882
																																																																																																						316.3	0.48867
																																																																																																						316.317	0.48862
																																																																																																						316.333	0.48848
																																																																																																						316.35	0.4887
																																																																																																						316.367	0.48836
																																																																																																						316.383	0.48833
																																																																																																						316.4	0.48826
																																																																																																						316.417	0.48812
																																																																																																						316.433	0.48805
																																																																																																						316.45	0.48809
																																																																																																						316.467	0.48826
																																																																																																						316.483	0.48796
																																																																																																						316.5	0.48801
																																																																																																						316.517	0.48817
																																																																																																						316.533	0.48816
																																																																																																						316.55	0.48813
																																																																																																						316.567	0.48832
																																																																																																						316.583	0.48822
																																																																																																						316.6	0.48827
																																																																																																						316.617	0.48846
																																																																																																						316.633	0.48852
																																																																																																						316.65	0.48873
																																																																																																						316.667	0.48856
																																																																																																						316.683	0.48847
																																																																																																						316.7	0.48849
																																																																																																						316.717	0.48891
																																																																																																						316.733	0.4886
																																																																																																						316.75	0.48886
																																																																																																						316.767	0.48861
																																																																																																						316.783	0.48883
																																																																																																						316.8	0.48899
																																																																																																						316.817	0.48896
																																																																																																						316.833	0.48905
																																																																																																						316.85	0.4891
																																																																																																						316.867	0.48913
																																																																																																						316.883	0.48907
																																																																																																						316.9	0.48913
																																																																																																						316.917	0.48913
																																																																																																						316.933	0.48927
																																																																																																						316.95	0.48916
																																																																																																						316.967	0.48933
																																																																																																						316.983	0.48933
																																																																																																						317	0.48906
																																																																																																						317.017	0.4892
																																																																																																						317.033	0.48922
																																																																																																						317.05	0.48907
																																																																																																						317.067	0.48915
																																																																																																						317.083	0.48888
																																																																																																						317.1	0.48899
																																																																																																						317.117	0.48909
																																																																																																						317.133	0.48903
																																																																																																						317.15	0.48908
																																																																																																						317.167	0.48896
																																																																																																						317.183	0.48894
																																																																																																						317.2	0.48894
																																																																																																						317.217	0.48898
																																																																																																						317.233	0.48905
																																																																																																						317.25	0.48893
																																																																																																						317.267	0.48891
																																																																																																						317.283	0.48889
																																																																																																						317.3	0.48886
																																																																																																						317.317	0.48877
																																																																																																						317.333	0.48883
																																																																																																						317.35	0.4889
																																																																																																						317.367	0.48908
																																																																																																						317.383	0.48883
																																																																																																						317.4	0.48869
																																																																																																						317.417	0.4889
																																																																																																						317.433	0.48874
																																																																																																						317.45	0.48867
																																																																																																						317.467	0.48853
																																																																																																						317.483	0.48864
																																																																																																						317.5	0.48864
																																																																																																						317.517	0.48875
																																																																																																						317.533	0.48854
																																																																																																						317.55	0.48857
																																																																																																						317.567	0.48878
																																																																																																						317.583	0.48874
																																																																																																						317.6	0.48875
																																																																																																						317.617	0.48919
																																																																																																						317.633	0.48879
																																																																																																						317.65	0.48886
																																																																																																						317.667	0.48855
																																																																																																						317.683	0.48854
																																																																																																						317.7	0.48864
																																																																																																						317.717	0.48874
																																																																																																						317.733	0.48858
																																																																																																						317.75	0.48844
																																																																																																						317.767	0.48872
																																																																																																						317.783	0.4885
																																																																																																						317.8	0.48855
																																																																																																						317.817	0.48837
																																																																																																						317.833	0.48846
																																																																																																						317.85	0.48859
																																																																																																						317.867	0.4883
																																																																																																						317.883	0.48833
																																																																																																						317.9	0.48844
																																																																																																						317.917	0.48829
																																																																																																						317.933	0.48844
																																																																																																						317.95	0.48872
																																																																																																						317.967	0.48895
																																																																																																						317.983	0.48844
																																																																																																						318	0.48873
																																																																																																						318.017	0.48869
																																																																																																						318.033	0.48872
																																																																																																						318.05	0.48864
																																																																																																						318.067	0.48879
																																																																																																						318.083	0.48855
																																																																																																						318.1	0.48841
																																																																																																						318.117	0.48859
																																																																																																						318.133	0.48847
																																																																																																						318.15	0.48852
																																																																																																						318.167	0.48849
																																																																																																						318.183	0.48835
																																																																																																						318.2	0.48835
																																																																																																						318.217	0.48816
																																																																																																						318.233	0.4883
																																																																																																						318.25	0.4884
																																																																																																						318.267	0.48823
																																																																																																						318.283	0.48828
																																																																																																						318.3	0.48854
																																																																																																						318.317	0.48816
																																																																																																						318.333	0.48811
																																																																																																						318.35	0.48844
																																																																																																						318.367	0.48834
																																																																																																						318.383	0.48834
																																																																																																						318.4	0.48844
																																																																																																						318.417	0.48834
																																																																																																						318.433	0.48867
																																																																																																						318.45	0.48848
																																																																																																						318.467	0.48852
																																																																																																						318.483	0.48871
																																																																																																						318.5	0.48841
																																																																																																						318.517	0.48865
																																																																																																						318.533	0.48878
																																																																																																						318.55	0.48865
																																																																																																						318.567	0.48863
																																																																																																						318.583	0.4888
																																																																																																						318.6	0.48887
																																																																																																						318.617	0.48872
																																																																																																						318.633	0.48887
																																																																																																						318.65	0.48888
																																																																																																						318.667	0.48881
																																																																																																						318.683	0.48865
																																																																																																						318.7	0.48861
																																																																																																						318.717	0.48866
																																																																																																						318.733	0.48866
																																																																																																						318.75	0.48876
																																																																																																						318.767	0.48873
																																																																																																						318.783	0.4886
																																																																																																						318.8	0.48898
																																																																																																						318.817	0.4889
																																																																																																						318.833	0.48894
																																																																																																						318.85	0.48883
																																																																																																						318.867	0.4889
																																																																																																						318.883	0.48882
																																																																																																						318.9	0.48897
																																																																																																						318.917	0.48866
																																																																																																						318.933	0.48886
																																																																																																						318.95	0.48867
																																																																																																						318.967	0.48874
																																																																																																						318.983	0.48845
																																																																																																						319	0.48861
																																																																																																						319.017	0.48851
																																																																																																						319.033	0.48862
																																																																																																						319.05	0.48826
																																																																																																						319.067	0.4883
																																																																																																						319.083	0.48803
																																																																																																						319.1	0.48835
																																																																																																						319.117	0.48831
																																																																																																						319.133	0.48846
																																																																																																						319.15	0.48839
																																																																																																						319.167	0.48849
																																																																																																						319.183	0.48816
																																																																																																						319.2	0.48851
																																																																																																						319.217	0.48841
																																																																																																						319.233	0.48873
																																																																																																						319.25	0.48856
																																																																																																						319.267	0.48852
																																																																																																						319.283	0.48849
																																																																																																						319.3	0.48872
																																																																																																						319.317	0.48861
																																																																																																						319.333	0.48838
																																																																																																						319.35	0.48865
																																																																																																						319.367	0.48861
																																																																																																						319.383	0.48867
																																																																																																						319.4	0.4889
																																																																																																						319.417	0.48853
																																																																																																						319.433	0.48857
																																																																																																						319.45	0.48834
																																																																																																						319.467	0.48832
																																																																																																						319.483	0.4883
																																																																																																						319.5	0.48842
																																																																																																						319.517	0.48817
																																																																																																						319.533	0.48824
																																																																																																						319.55	0.48827
																																																																																																						319.567	0.48839
																																																																																																						319.583	0.48854
																																																																																																						319.6	0.4885
																																																																																																						319.617	0.48818
																																																																																																						319.633	0.48812
																																																																																																						319.65	0.48833
																																																																																																						319.667	0.48838
																																																																																																						319.683	0.48837
																																																																																																						319.7	0.48826
																																																																																																						319.717	0.48803
																																																																																																						319.733	0.48818
																																																																																																						319.75	0.48822
																																																																																																						319.767	0.48811
																																																																																																						319.783	0.48823
																																																																																																						319.8	0.48813
																																																																																																						319.817	0.48815
																																																																																																						319.833	0.48799
																																																																																																						319.85	0.48803
																																																																																																						319.867	0.48814
																																																																																																						319.883	0.48804
																																																																																																						319.9	0.48815
																																																																																																						319.917	0.48792
																																																																																																						319.933	0.4879
																																																																																																						319.95	0.48815
																																																																																																						319.967	0.48808
																																																																																																						319.983	0.48799
																																																																																																						320	0.48807
																																																																																																						320.017	0.48801
																																																																																																						320.033	0.48795
																																																																																																						320.05	0.48804
																																																																																																						320.067	0.48794
																																																																																																						320.083	0.48779
																																																																																																						320.1	0.4877
																																																																																																						320.117	0.48788
																																																																																																						320.133	0.48784
																																																																																																						320.15	0.48772
																																																																																																						320.167	0.48784
																																																																																																						320.183	0.48796
																																																																																																						320.2	0.48765
																																																																																																						320.217	0.48791
																																																																																																						320.233	0.48774
																																																																																																						320.25	0.48763
																																																																																																						320.267	0.48784
																																																																																																						320.283	0.48763
																																																																																																						320.3	0.4878
																																																																																																						320.317	0.48756
																																																																																																						320.333	0.48759
																																																																																																						320.35	0.48767
																																																																																																						320.367	0.48765
																																																																																																						320.383	0.48734
																																																																																																						320.4	0.4875
																																																																																																						320.417	0.4874
																																																																																																						320.433	0.48746
																																																																																																						320.45	0.48745
																																																																																																						320.467	0.48727
																																																																																																						320.483	0.48737
																																																																																																						320.5	0.48726
																																																																																																						320.517	0.48718
																																																																																																						320.533	0.48724
																																																																																																						320.55	0.48727
																																																																																																						320.567	0.48738
																																																																																																						320.583	0.48724
																																																																																																						320.6	0.48732
																																																																																																						320.617	0.48708
																																																																																																						320.633	0.48737
																																																																																																						320.65	0.48723
																																																																																																						320.667	0.48719
																																																																																																						320.683	0.4872
																																																																																																						320.7	0.48737
																																																																																																						320.717	0.48736
																																																																																																						320.733	0.48728
																																																																																																						320.75	0.48744
																																																																																																						320.767	0.48726
																																																																																																						320.783	0.4873
																																																																																																						320.8	0.48722
																																																																																																						320.817	0.4875
																																																																																																						320.833	0.48773
																																																																																																						320.85	0.48799
																																																																																																						320.867	0.48797
																																																																																																						320.883	0.48779
																																																																																																						320.9	0.48793
																																																																																																						320.917	0.48781
																																																																																																						320.933	0.48796
																																																																																																						320.95	0.48769
																																																																																																						320.967	0.48784
																																																																																																						320.983	0.48806
																																																																																																						321	0.48787
																																																																																																						321.017	0.48793
																																																																																																						321.033	0.48794
																																																																																																						321.05	0.48771
																																																																																																						321.067	0.48785
																																																																																																						321.083	0.48774
																																																																																																						321.1	0.48766
																																																																																																						321.117	0.48779
																																																																																																						321.133	0.48766
																																																																																																						321.15	0.4876
																																																																																																						321.167	0.48769
																																																																																																						321.183	0.48764
																																																																																																						321.2	0.4875
																																																																																																						321.217	0.48767
																																																																																																						321.233	0.48747
																																																																																																						321.25	0.48758
																																																																																																						321.267	0.48778
																																																																																																						321.283	0.48752
																																																																																																						321.3	0.48789
																																																																																																						321.317	0.48768
																																																																																																						321.333	0.48782
																																																																																																						321.35	0.48774
																																																																																																						321.367	0.48784
																																																																																																						321.383	0.48792
																																																																																																						321.4	0.48801
																																																																																																						321.417	0.48789
																																																																																																						321.433	0.48778
																																																																																																						321.45	0.48796
																																																																																																						321.467	0.48787
																																																																																																						321.483	0.48789
																																																																																																						321.5	0.48745
																																																																																																						321.517	0.48782
																																																																																																						321.533	0.48774
																																																																																																						321.55	0.48773
																																																																																																						321.567	0.48781
																																																																																																						321.583	0.48783
																																																																																																						321.6	0.48765
																																																																																																						321.617	0.48753
																																																																																																						321.633	0.4875
																																																																																																						321.65	0.48776
																																																																																																						321.667	0.48751
																																																																																																						321.683	0.48752
																																																																																																						321.7	0.48756
																																																																																																						321.717	0.48764
																																																																																																						321.733	0.48758
																																																																																																						321.75	0.48775
																																																																																																						321.767	0.48778
																																																																																																						321.783	0.48797
																																																																																																						321.8	0.48788
																																																																																																						321.817	0.48817
																																																																																																						321.833	0.48817
																																																																																																						321.85	0.48799
																																																																																																						321.867	0.48828
																																																																																																						321.883	0.48812
																																																																																																						321.9	0.4883
																																																																																																						321.917	0.48825
																																																																																																						321.933	0.4883
																																																																																																						321.95	0.48831
																																																																																																						321.967	0.48832
																																																																																																						321.983	0.4883
																																																																																																						322	0.4883
																																																																																																						322.017	0.48833
																																																																																																						322.033	0.48821
																																																																																																						322.05	0.48838
																																																																																																						322.067	0.48804
																																																																																																						322.083	0.48832
																																																																																																						322.1	0.48829
																																																																																																						322.117	0.48819
																																																																																																						322.133	0.48814
																																																																																																						322.15	0.48821
																																																																																																						322.167	0.48821
																																																																																																						322.183	0.4882
																																																																																																						322.2	0.48804
																																																																																																						322.217	0.48841
																																																																																																						322.233	0.48834
																																																																																																						322.25	0.48805
																																																																																																						322.267	0.48791
																																																																																																						322.283	0.48793
																																																																																																						322.3	0.4882
																																																																																																						322.317	0.48802
																																																																																																						322.333	0.48795
																																																																																																						322.35	0.48816
																																																																																																						322.367	0.48796
																																																																																																						322.383	0.48818
																																																																																																						322.4	0.48803
																																																																																																						322.417	0.48805
																																																																																																						322.433	0.48825
																																																																																																						322.45	0.4884
																																																																																																						322.467	0.48809
																																																																																																						322.483	0.48844
																																																																																																						322.5	0.48837
																																																																																																						322.517	0.48845
																																																																																																						322.533	0.48848
																																																																																																						322.55	0.48868
																																																																																																						322.567	0.48861
																																																																																																						322.583	0.48871
																																																																																																						322.6	0.48855
																																																																																																						322.617	0.48897
																																																																																																						322.633	0.48904
																																																																																																						322.65	0.48869
																																																																																																						322.667	0.48876
																																																																																																						322.683	0.48896
																																																																																																						322.7	0.48874
																																																																																																						322.717	0.48862
																																																																																																						322.733	0.48877
																																																																																																						322.75	0.48877
																																																																																																						322.767	0.48886
																																																																																																						322.783	0.48872
																																																																																																						322.8	0.48872
																																																																																																						322.817	0.48862
																																																																																																						322.833	0.48856
																																																																																																						322.85	0.4887
																																																																																																						322.867	0.4886
																																																																																																						322.883	0.48854
																																																																																																						322.9	0.48873
																																																																																																						322.917	0.48848
																																																																																																						322.933	0.48865
																																																																																																						322.95	0.4885
																																																																																																						322.967	0.48841
																																																																																																						322.983	0.48842
																																																																																																						323	0.48797
																																																																																																						323.017	0.48809
																																																																																																						323.033	0.48803
																																																																																																						323.05	0.48773
																																																																																																						323.067	0.48814
																																																																																																						323.083	0.4881
																																																																																																						323.1	0.488
																																																																																																						323.117	0.48796
																																																																																																						323.133	0.48766
																																																																																																						323.15	0.48783
																																																																																																						323.167	0.48793
																																																																																																						323.183	0.48778
																																																																																																						323.2	0.48781
																																																																																																						323.217	0.48787
																																																																																																						323.233	0.48784
																																																																																																						323.25	0.4881
																																																																																																						323.267	0.48793
																																																																																																						323.283	0.48789
																																																																																																						323.3	0.48803
																																																																																																						323.317	0.48785
																																																																																																						323.333	0.48751
																																																																																																						323.35	0.48767
																																																																																																						323.367	0.48768
																																																																																																						323.383	0.48771
																																																																																																						323.4	0.48772
																																																																																																						323.417	0.48761
																																																																																																						323.433	0.48775
																																																																																																						323.45	0.48758
																																																																																																						323.467	0.48773
																																																																																																						323.483	0.48769
																																																																																																						323.5	0.48781
																																																																																																						323.517	0.48763
																																																																																																						323.533	0.48745
																																																																																																						323.55	0.48753
																																																																																																						323.567	0.48798
																																																																																																						323.583	0.48756
																																																																																																						323.6	0.48781
																																																																																																						323.617	0.48769
																																																																																																						323.633	0.48797
																																																																																																						323.65	0.48817
																																																																																																						323.667	0.48804
																																																																																																						323.683	0.4881
																																																																																																						323.7	0.48805
																																																																																																						323.717	0.48807
																																																																																																						323.733	0.48813
																																																																																																						323.75	0.48813
																																																																																																						323.767	0.48821
																																																																																																						323.783	0.4881
																																																																																																						323.8	0.48808
																																																																																																						323.817	0.48835
																																																																																																						323.833	0.48825
																																																																																																						323.85	0.48825
																																																																																																						323.867	0.48806
																																																																																																						323.883	0.48806
																																																																																																						323.9	0.48808
																																																																																																						323.917	0.48832
																																																																																																						323.933	0.4881
																																																																																																						323.95	0.48828
																																																																																																						323.967	0.48821
																																																																																																						323.983	0.48824
																																																																																																						324	0.4883
																																																																																																						324.017	0.48807
																																																																																																						324.033	0.48811
																																																																																																						324.05	0.48798
																																																																																																						324.067	0.48813
																																																																																																						324.083	0.48818
																																																																																																						324.1	0.48785
																																																																																																						324.117	0.48815
																																																																																																						324.133	0.48798
																																																																																																						324.15	0.48792
																																																																																																						324.167	0.48798
																																																																																																						324.183	0.48828
																																																																																																						324.2	0.48794
																																																																																																						324.217	0.4881
																																																																																																						324.233	0.48809
																																																																																																						324.25	0.48792
																																																																																																						324.267	0.48816
																																																																																																						324.283	0.48782
																																																																																																						324.3	0.48816
																																																																																																						324.317	0.48784
																																																																																																						324.333	0.48779
																																																																																																						324.35	0.48821
																																																																																																						324.367	0.48783
																																																																																																						324.383	0.48772
																																																																																																						324.4	0.48765
																																																																																																						324.417	0.48785
																																																																																																						324.433	0.48779
																																																																																																						324.45	0.48764
																																																																																																						324.467	0.48772
																																																																																																						324.483	0.48774
																																																																																																						324.5	0.48782
																																																																																																						324.517	0.48758
																																																																																																						324.533	0.48761
																																																																																																						324.55	0.48745
																																																																																																						324.567	0.48758
																																																																																																						324.583	0.48743
																																																																																																						324.6	0.48733
																																																																																																						324.617	0.48747
																																																																																																						324.633	0.48735
																																																																																																						324.65	0.48717
																																																																																																						324.667	0.48755
																																																																																																						324.683	0.48725
																																																																																																						324.7	0.48734
																																																																																																						324.717	0.48728
																																																																																																						324.733	0.48706
																																																																																																						324.75	0.48713
																																																																																																						324.767	0.48714
																																																																																																						324.783	0.48671
																																																																																																						324.8	0.48701
																																																																																																						324.817	0.48718
																																																																																																						324.833	0.48721
																																																																																																						324.85	0.48705
																																																																																																						324.867	0.48721
																																																																																																						324.883	0.48725
																																																																																																						324.9	0.48757
																																																																																																						324.917	0.48728
																																																																																																						324.933	0.48737
																																																																																																						324.95	0.48739
																																																																																																						324.967	0.48743
																																																																																																						324.983	0.48767
																																																																																																						325	0.48768
																																																																																																						325.017	0.48762
																																																																																																						325.033	0.48761
																																																																																																						325.05	0.48764
																																																																																																						325.067	0.48746
																																																																																																						325.083	0.48759
																																																																																																						325.1	0.48763
																																																																																																						325.117	0.48765
																																																																																																						325.133	0.48768
																																																																																																						325.15	0.4878
																																																																																																						325.167	0.48779
																																																																																																						325.183	0.48762
																																																																																																						325.2	0.48765
																																																																																																						325.217	0.48769
																																																																																																						325.233	0.48761
																																																																																																						325.25	0.48756
																																																																																																						325.267	0.48772
																																																																																																						325.283	0.4877
																																																																																																						325.3	0.48799
																																																																																																						325.317	0.4875
																																																																																																						325.333	0.4875
																																																																																																						325.35	0.4876
																																																																																																						325.367	0.4876
																																																																																																						325.383	0.48779
																																																																																																						325.4	0.48762
																																																																																																						325.417	0.48772
																																																																																																						325.433	0.48751
																																																																																																						325.45	0.48774
																																																																																																						325.467	0.48784
																																																																																																						325.483	0.48762
																																																																																																						325.5	0.48775
																																																																																																						325.517	0.48797
																																																																																																						325.533	0.48779
																																																																																																						325.55	0.48782
																																																																																																						325.567	0.48812
																																																																																																						325.583	0.48803
																																																																																																						325.6	0.48817
																																																																																																						325.617	0.48803
																																																																																																						325.633	0.48828
																																																																																																						325.65	0.48821
																																																																																																						325.667	0.48817
																																																																																																						325.683	0.48839
																																																																																																						325.7	0.48815
																																																																																																						325.717	0.48801
																																																																																																						325.733	0.48841
																																																																																																						325.75	0.48814
																																																																																																						325.767	0.48824
																																																																																																						325.783	0.48814
																																																																																																						325.8	0.48822
																																																																																																						325.817	0.48852
																																																																																																						325.833	0.48845
																																																																																																						325.85	0.48816
																																																																																																						325.867	0.48825
																																																																																																						325.883	0.48835
																																																																																																						325.9	0.48832
																																																																																																						325.917	0.48843
																																																																																																						325.933	0.48826
																																																																																																						325.95	0.48831
																																																																																																						325.967	0.48834
																																																																																																						325.983	0.48812
																																																																																																						326	0.48816
																																																																																																						326.017	0.4884
																																																																																																						326.033	0.48836
																																																																																																						326.05	0.48849
																																																																																																						326.067	0.4885
																																																																																																						326.083	0.48866
																																																																																																						326.1	0.48856
																																																																																																						326.117	0.48851
																																																																																																						326.133	0.48838
																																																																																																						326.15	0.48849
																																																																																																						326.167	0.48865
																																																																																																						326.183	0.48876
																																																																																																						326.2	0.48856
																																																																																																						326.217	0.48843
																																																																																																						326.233	0.48842
																																																																																																						326.25	0.48848
																																																																																																						326.267	0.48837
																																																																																																						326.283	0.48858
																																																																																																						326.3	0.4885
																																																																																																						326.317	0.48836
																																																																																																						326.333	0.48851
																																																																																																						326.35	0.48835
																																																																																																						326.367	0.48847
																																																																																																						326.383	0.48847
																																																																																																						326.4	0.48841
																																																																																																						326.417	0.48837
																																																																																																						326.433	0.48862
																																																																																																						326.45	0.48864
																																																																																																						326.467	0.48836
																																																																																																						326.483	0.48836
																																																																																																						326.5	0.48829
																																																																																																						326.517	0.48838
																																																																																																						326.533	0.48866
																																																																																																						326.55	0.4884
																																																																																																						326.567	0.48849
																																																																																																						326.583	0.48846
																																																																																																						326.6	0.48844
																																																																																																						326.617	0.48852
																																																																																																						326.633	0.48852
																																																																																																						326.65	0.48818
																																																																																																						326.667	0.48853
																																																																																																						326.683	0.48814
																																																																																																						326.7	0.48816
																																																																																																						326.717	0.48838
																																																																																																						326.733	0.48832
																																																																																																						326.75	0.48839
																																																																																																						326.767	0.48841
																																																																																																						326.783	0.48837
																																																																																																						326.8	0.48827
																																																																																																						326.817	0.48829
																																																																																																						326.833	0.48822
																																																																																																						326.85	0.48843
																																																																																																						326.867	0.48824
																																																																																																						326.883	0.48843
																																																																																																						326.9	0.48838
																																																																																																						326.917	0.48832
																																																																																																						326.933	0.48825
																																																																																																						326.95	0.4883
																																																																																																						326.967	0.48863
																																																																																																						326.983	0.48847
																																																																																																						327	0.48851
																																																																																																						327.017	0.48843
																																																																																																						327.033	0.48844
																																																																																																						327.05	0.48843
																																																																																																						327.067	0.48821
																																																																																																						327.083	0.4884
																																																																																																						327.1	0.48851
																																																																																																						327.117	0.48846
																																																																																																						327.133	0.48817
																																																																																																						327.15	0.48831
																																																																																																						327.167	0.48832
																																																																																																						327.183	0.48839
																																																																																																						327.2	0.48834
																																																																																																						327.217	0.48831
																																																																																																						327.233	0.48824
																																																																																																						327.25	0.48834
																																																																																																						327.267	0.48824
																																																																																																						327.283	0.48807
																																																																																																						327.3	0.48806
																																																																																																						327.317	0.48776
																																																																																																						327.333	0.48802
																																																																																																						327.35	0.48788
																																																																																																						327.367	0.48793
																																																																																																						327.383	0.48756
																																																																																																						327.4	0.48757
																																																																																																						327.417	0.48772
																																																																																																						327.433	0.48778
																																																																																																						327.45	0.48739
																																																																																																						327.467	0.48757
																																																																																																						327.483	0.4874
																																																																																																						327.5	0.48715
																																																																																																						327.517	0.4874
																																																																																																						327.533	0.48741
																																																																																																						327.55	0.48724
																																																																																																						327.567	0.48748
																																																																																																						327.583	0.48721
																																																																																																						327.6	0.48704
																																																																																																						327.617	0.48714
																																																																																																						327.633	0.48731
																																																																																																						327.65	0.48749
																																																																																																						327.667	0.48717
																																																																																																						327.683	0.48724
																																																																																																						327.7	0.48721
																																																																																																						327.717	0.48707
																																																																																																						327.733	0.48743
																																																																																																						327.75	0.48756
																																																																																																						327.767	0.48746
																																																																																																						327.783	0.48762
																																																																																																						327.8	0.48777
																																																																																																						327.817	0.48755
																																																																																																						327.833	0.48759
																																																																																																						327.85	0.48754
																																																																																																						327.867	0.48745
																																																																																																						327.883	0.48729
																																																																																																						327.9	0.48737
																																																																																																						327.917	0.48759
																																																																																																						327.933	0.48735
																																																																																																						327.95	0.48731
																																																																																																						327.967	0.48737
																																																																																																						327.983	0.48738
																																																																																																						328	0.48716
																																																																																																						328.017	0.48732
																																																																																																						328.033	0.48726
																																																																																																						328.05	0.48728
																																																																																																						328.067	0.48734
																																																																																																						328.083	0.4874
																																																																																																						328.1	0.48724
																																																																																																						328.117	0.48716
																																																																																																						328.133	0.48711
																																																																																																						328.15	0.48714
																																																																																																						328.167	0.48733
																																																																																																						328.183	0.48715
																																																																																																						328.2	0.48716
																																																																																																						328.217	0.48703
																																																																																																						328.233	0.48704
																																																																																																						328.25	0.48687
																																																																																																						328.267	0.48703
																																																																																																						328.283	0.48702
																																																																																																						328.3	0.48693
																																																																																																						328.317	0.48691
																																																																																																						328.333	0.48677
																																																																																																						328.35	0.48692
																																																																																																						328.367	0.48693
																																																																																																						328.383	0.48686
																																																																																																						328.4	0.48684
																																																																																																						328.417	0.48692
																																																																																																						328.433	0.48691
																																																																																																						328.45	0.48718
																																																																																																						328.467	0.48714
																																																																																																						328.483	0.48715
																																																																																																						328.5	0.48717
																																																																																																						328.517	0.48725
																																																																																																						328.533	0.48701
																																																																																																						328.55	0.48712
																																																																																																						328.567	0.48731
																																																																																																						328.583	0.48723
																																																																																																						328.6	0.48714
																																																																																																						328.617	0.48731
																																																																																																						328.633	0.48725
																																																																																																						328.65	0.48732
																																																																																																						328.667	0.48733
																																																																																																						328.683	0.4873
																																																																																																						328.7	0.48753
																																																																																																						328.717	0.48743
																																																																																																						328.733	0.4875
																																																																																																						328.75	0.48763
																																																																																																						328.767	0.4875
																																																																																																						328.783	0.48739
																																																																																																						328.8	0.4875
																																																																																																						328.817	0.4875
																																																																																																						328.833	0.4878
[truncated: 5,230,349 more chars]
